# Conserved human effector Treg signature is reflected in transcriptomic and epigenetic landscape

**DOI:** 10.1101/2020.09.30.319962

**Authors:** Gerdien Mijnheer, Lisanne Lutter, Michal Mokry, Marlot van der Wal, Veerle Fleskens, Rianne Scholman, Aridaman Pandit, Weiyang Tao, Mark Wekking, Stephin Vervoort, Ceri Roberts, Alessandra Petrelli, Janneke G.C. Peeters, Marthe Knijff, Sytze de Roock, Sebastiaan Vastert, Leonie S. Taams, Jorg van Loosdregt, Femke van Wijk

**Author notes:** Shared position (Gerdien Mijnheer, Lisanne Lutter, Jorg van Loosdregt, Femke van Wijk). Corresponding author: Femke van Wijk, PhD, Center for Translational Immunology, Wilhelmina Children’s Hospital, University Medical Center Utrecht, Lundlaan 6, 3584 EA Utrecht.

## Abstract

Treg are critical regulators of immune homeostasis, and increasing evidence demonstrates that environment-driven Treg differentiation into effector (e)Treg is crucial for optimal functioning. However, human Treg programming under inflammatory conditions remains poorly understood. Here, we combine transcriptional and epigenetic profiling to identify the human eTreg core signature. Functional autoimmune inflammation-derived Treg display a unique transcriptional profile characterized by upregulation of both a core Treg (FOXP3, CTLA-4, TIGIT) and effector program (GITR, BLIMP-1, BATF). We identified a specific human eTreg signature that includes the vitamin D receptor (VDR) as predicted key-regulator in eTreg differentiation. H3K27ac/H3K4me1 occupancy revealed pronounced changes in the (super-)enhancer landscape, including enrichment of the binding motif for VDR and BATF. The observed Treg profile showed striking overlap with tumor-infiltrating Treg. Our data demonstrate that human inflammation-derived Treg acquire a specific eTreg profile guided by epigenetic changes. The core eTreg profile is conserved, and fine-tuned by environment-specific adaptations.

## Supplementary material for "Conserved human effector Treg signature is reflected in transcriptomic and epigenetic landscape": Sup table1

### Sheet: JIA SF Treg vs JIA SF non-Treg
Differential expression comparing JIA SF Treg versus JIA SF non-Treg, sorted on p-adjusted value (padj)
Gene symbol	log2FoldChange	lfcSE	p-value	padj
FOXP3	6.23694	0.293825	5.4112e-100	1.11146e-95
ACE	-6.49075	0.368411	1.78608e-69	1.22287e-65
IKZF2	4.82761	0.291996	2.11897e-61	8.70472e-58
CCDC22	4.01638	0.244347	1.03603e-60	3.54667e-57
IL2RA	5.09121	0.31334	2.30043e-59	5.90635e-56
CSF2RB	5.00519	0.355357	4.69979e-45	1.0726e-41
RTKN2	4.5665	0.328747	7.22082e-44	1.48316e-40
PDZD4	-4.83944	0.354994	2.56844e-42	4.79599e-39
METTL7A	5.68874	0.429023	3.96179e-40	6.78126e-37
IL1R1	4.28176	0.323931	6.89624e-40	1.08961e-36
PRR5L	-3.88136	0.297748	7.662e-39	1.12412e-35
TCF7	-3.44577	0.264782	1.02397e-38	1.3471e-35
SORBS3	-3.56225	0.274107	1.29157e-38	1.39625e-35
TRIB1	2.78901	0.219217	4.4292e-37	3.79065e-34
LAYN	5.3378	0.422717	1.49203e-36	1.17871e-33
TNFRSF9	5.93341	0.482862	1.0507e-34	7.70766e-32
FANK1	5.76819	0.47939	2.40184e-33	1.70117e-30
SLC16A1	2.41781	0.205219	4.85521e-32	3.3242e-29
MATK	-3.37207	0.291209	5.23109e-31	3.46602e-28
SLC40A1	-4.32323	0.384902	2.83868e-29	1.61963e-26
ABCB1	-4.00684	0.363127	2.61205e-28	1.45004e-25
WNT7A	-5.37932	0.491257	6.6368e-28	3.58736e-25
SIRPG	2.0593	0.189146	1.32449e-27	6.97565e-25
EPHA4	-3.79226	0.354956	1.21285e-26	6.22801e-24
CEACAM1	2.9878	0.289194	5.07679e-25	2.54335e-22
MAN1C1	-3.22976	0.322897	1.4867e-23	6.9402e-21
PMEPA1	-3.74136	0.374304	1.5945e-23	7.27799e-21
LOC541471	2.44418	0.244864	1.83121e-23	8.17674e-21
ACSL6	-3.12388	0.31762	7.93436e-23	3.19552e-20
SEMA3G	3.88563	0.396599	1.15544e-22	4.47787e-20
ST6GALNAC1	-4.65775	0.476416	1.41849e-22	5.39551e-20
SPEF2	-4.69614	0.483387	2.60105e-22	9.71374e-20
CCR1	4.10449	0.4234	3.19418e-22	1.17158e-19
RIMKLB	-4.29976	0.4547	3.19185e-21	1.15019e-18
IKZF4	2.85645	0.302622	3.7643e-21	1.33308e-18
CD70	3.26671	0.346877	4.61917e-21	1.6081e-18
NAMPT	1.82215	0.193924	5.65465e-21	1.93578e-18
EPHA1	-3.19572	0.340422	6.14259e-21	2.06834e-18
HPGD	3.35685	0.363293	2.46374e-20	8.16212e-18
ISM1	-4.72093	0.511685	2.80305e-20	9.13885e-18
HLA-DRB5	3.10022	0.336458	3.13285e-20	1.00545e-17
TGFA	-4.76636	0.52068	5.48087e-20	1.70571e-17
TIGIT	2.57459	0.281699	6.27314e-20	1.89486e-17
ANK3	-3.36447	0.368583	6.97062e-20	2.07502e-17
NETO2	1.83437	0.206773	7.22144e-19	2.06068e-16
JAKMIP1	2.4879	0.28044	7.22341e-19	2.06068e-16
HDAC9	3.43173	0.3873	7.95466e-19	2.2382e-16
NEO1	-3.71081	0.418941	8.17653e-19	2.26954e-16
RNF144A	-3.34636	0.379972	1.28681e-18	3.52414e-16
CA5B	-1.80753	0.206852	2.36678e-18	6.39653e-16
LTK	-3.43485	0.398364	6.55784e-18	1.7269e-15
RASGRP4	3.76885	0.437396	6.89937e-18	1.79384e-15
ALPK1	-3.40556	0.397203	1.00078e-17	2.44715e-15
SMURF2	-2.04483	0.238671	1.05697e-17	2.55413e-15
CEP55	3.30906	0.387156	1.26227e-17	3.01477e-15
DENND5A	-2.88107	0.337341	1.33612e-17	3.15447e-15
GADD45A	2.06612	0.243762	2.33142e-17	5.3806e-15
UTS2	4.09158	0.485887	3.73732e-17	8.25426e-15
STAM	2.18884	0.259912	3.71811e-17	8.25426e-15
HLA-DRB6	3.05102	0.362969	4.25257e-17	9.29231e-15
ITGA5	-1.56152	0.185973	4.59968e-17	9.945e-15
IL1R2	4.10804	0.494978	1.04606e-16	2.12733e-14
SIPA1L2	-4.06798	0.490859	1.15692e-16	2.3071e-14
HLA-DRB1	2.90192	0.350328	1.1967e-16	2.36349e-14
CR1	-4.1909	0.509102	1.84191e-16	3.60312e-14
HLA-DRA	2.64955	0.323671	2.70225e-16	5.18732e-14
ADCY9	-2.19132	0.269669	4.43941e-16	8.44309e-14
PMAIP1	2.37653	0.292747	4.73811e-16	8.84734e-14
LDOC1L	-1.7883	0.220937	5.76568e-16	1.06691e-13
TNFRSF1B	1.77729	0.221286	9.61756e-16	1.76379e-13
CCR8	3.24011	0.404923	1.22615e-15	2.20923e-13
C15orf53	3.62174	0.454782	1.66998e-15	2.98273e-13
SH3RF2	4.03831	0.511713	2.9799e-15	5.27647e-13
ZSWIM5	-3.94333	0.499973	3.09306e-15	5.43003e-13
SEMA4C	-3.16862	0.405031	5.15104e-15	8.9663e-13
PHTF2	1.68576	0.215869	5.75696e-15	9.9368e-13
NLRP6	-3.63376	0.468457	8.70603e-15	1.49018e-12
TK1	2.86009	0.369401	9.74755e-15	1.65467e-12
ZBTB32	3.48378	0.451555	1.20896e-14	2.03542e-12
TARP	-3.28211	0.427074	1.52874e-14	2.43414e-12
PTTG1	2.52232	0.330277	2.22367e-14	3.48658e-12
NR3C2	-3.18243	0.418418	2.8297e-14	4.40319e-12
EOMES	-3.39235	0.450255	4.91034e-14	7.52675e-12
THBS1	-3.23026	0.429359	5.33505e-14	8.11718e-12
CPNE2	2.7903	0.370955	5.39662e-14	8.15049e-12
ZNF629	-3.14169	0.41908	6.54751e-14	9.81649e-12
PM20D2	-2.11559	0.28316	7.93659e-14	1.18129e-11
HOOK1	-3.37502	0.452217	8.43956e-14	1.24711e-11
CFH	-3.98394	0.53409	8.69833e-14	1.27617e-11
NCR3	2.4802	0.333166	9.74209e-14	1.41917e-11
OSBP2	2.80662	0.377309	1.01819e-13	1.47279e-11
DUSP10	1.65665	0.222742	1.02597e-13	1.47367e-11
MYO5C	3.17575	0.427543	1.10335e-13	1.5738e-11
NR4A1	3.03468	0.410031	1.35062e-13	1.91323e-11
HLA-DPA1	2.14313	0.289618	1.36359e-13	1.91837e-11
FCRL3	2.84678	0.385114	1.44582e-13	2.02022e-11
TPX2	2.37823	0.322942	1.78107e-13	2.47183e-11
ZFYVE9	-3.27011	0.444781	1.9499e-13	2.68798e-11
ADRBK2	2.77971	0.378442	2.05525e-13	2.81432e-11
HLA-DMA	2.5698	0.350733	2.3545e-13	3.20274e-11
NEDD4L	2.76808	0.378831	2.7335e-13	3.66967e-11
RRM2	3.06102	0.420502	3.35196e-13	4.3853e-11
IGFBP3	-3.8666	0.531314	3.4021e-13	4.39492e-11
PPP1R3F	1.67179	0.230835	4.41e-13	5.45672e-11
MGC29506	3.36284	0.468957	7.45077e-13	9.164e-11
NCRNA00152	1.47544	0.206382	8.73512e-13	1.06797e-10
ATP6V0A1	2.47438	0.348198	1.19238e-12	1.42392e-10
SOX4	3.49193	0.493878	1.54456e-12	1.83383e-10
ACP5	1.8199	0.258238	1.82297e-12	2.15194e-10
TSPAN13	3.28206	0.465948	1.87033e-12	2.17037e-10
MID1IP1	-1.61542	0.22936	1.87907e-12	2.17037e-10
TMEM170B	-3.84427	0.545825	1.88085e-12	2.17037e-10
SCML4	-1.84945	0.263088	2.06875e-12	2.33473e-10
ACTG2	3.55071	0.506265	2.32371e-12	2.57995e-10
TNFSF13B	-2.37579	0.339213	2.49082e-12	2.75061e-10
LGMN	2.80995	0.401779	2.67595e-12	2.93925e-10
ELOVL4	-3.82511	0.548774	3.16291e-12	3.45565e-10
CCDC141	2.57368	0.369452	3.25614e-12	3.53868e-10
RYR1	2.14253	0.308753	3.94021e-12	4.23727e-10
TMIGD2	-2.49108	0.35927	4.09931e-12	4.38541e-10
FAS	1.03556	0.149468	4.25828e-12	4.5085e-10
D4S234E	-3.13927	0.453316	4.35581e-12	4.58812e-10
DPEP2	-1.34915	0.195674	5.391e-12	5.59248e-10
ACVR1C	-3.75931	0.545351	5.44864e-12	5.62388e-10
IL12RB2	2.16287	0.315191	6.78519e-12	6.83205e-10
CTSC	1.46832	0.214171	7.08921e-12	7.06856e-10
ASF1B	1.95113	0.285042	7.64504e-12	7.58595e-10
PLXND1	-2.43652	0.357798	9.77691e-12	9.56275e-10
KCTD15	-2.56824	0.377823	1.06462e-11	1.02664e-09
AGAP1	-3.54766	0.524005	1.28534e-11	1.22795e-09
PDCD4	-1.43784	0.213721	1.72432e-11	1.6397e-09
TNFRSF13B	3.67875	0.547139	1.77267e-11	1.67726e-09
CHST7	1.76274	0.262693	1.94264e-11	1.81372e-09
CCR7	-1.86629	0.278581	2.09472e-11	1.94686e-09
GAB3	-2.22223	0.331932	2.15909e-11	1.98868e-09
ZFP36L2	-1.69957	0.253923	2.18297e-11	2.00171e-09
PLXDC1	-3.42384	0.511677	2.21039e-11	2.01784e-09
RBBP8	1.5173	0.227435	2.53487e-11	2.30381e-09
ZNF467	-3.27114	0.491427	2.80608e-11	2.53907e-09
STOM	-2.01262	0.303555	3.35281e-11	3.02047e-09
FAM110C	2.96366	0.44711	3.39159e-11	3.04207e-09
BUB1	2.17	0.327487	3.44409e-11	3.07572e-09
NHSL2	-2.44265	0.36888	3.54858e-11	3.15532e-09
HLA-DQB1	2.67934	0.40548	3.90039e-11	3.44078e-09
PLCB1	-3.09224	0.467975	3.90313e-11	3.44078e-09
MYBL2	2.67426	0.406062	4.52271e-11	3.95305e-09
ABLIM3	3.53411	0.536837	4.60398e-11	4.00702e-09
C8orf83	-3.20574	0.488761	5.42032e-11	4.63889e-09
MCM5	1.30209	0.198846	5.82149e-11	4.96155e-09
SMPD3	2.095	0.320478	6.27189e-11	5.32333e-09
RNF130	-2.62624	0.404696	8.61713e-11	7.19495e-09
CD300A	-3.03299	0.468414	9.48016e-11	7.8835e-09
BTBD11	-1.94348	0.300276	9.65108e-11	7.99328e-09
E2F2	2.09417	0.32435	1.07142e-10	8.8381e-09
CHEK1	2.51692	0.390066	1.09982e-10	9.03616e-09
TNFRSF18	1.77647	0.275684	1.16476e-10	9.49375e-09
TTBK1	3.45899	0.537367	1.21912e-10	9.8975e-09
TSHR	3.41472	0.531255	1.29594e-10	1.04798e-08
MGAT4A	-2.09763	0.32664	1.34636e-10	1.08448e-08
DTL	2.83958	0.442523	1.39172e-10	1.11229e-08
BIRC5	2.96494	0.462237	1.41452e-10	1.12178e-08
HLA-DOA	2.49094	0.388337	1.41396e-10	1.12178e-08
NT5E	-2.88705	0.45075	1.50372e-10	1.18794e-08
MGC12916	2.21275	0.346158	1.63415e-10	1.27827e-08
RECK	-1.85466	0.2906	1.74593e-10	1.35326e-08
BFSP2	2.89378	0.454474	1.9235e-10	1.48529e-08
GTSF1L	3.52991	0.55478	1.98197e-10	1.5247e-08
WDR86	-2.97521	0.467977	2.04924e-10	1.57058e-08
UST	-2.41168	0.380644	2.36137e-10	1.79639e-08
NCKAP5L	-1.9847	0.314308	2.71019e-10	2.0391e-08
SERPINE2	2.73918	0.436175	3.38541e-10	2.5286e-08
TTC9	-1.19622	0.19058	3.4573e-10	2.57294e-08
F2RL1	-2.83774	0.452488	3.57766e-10	2.6529e-08
SKIL	-1.9994	0.319428	3.86686e-10	2.85703e-08
HDAC5	-1.47623	0.235922	3.9177e-10	2.88421e-08
MCM10	3.2023	0.511953	3.97341e-10	2.90441e-08
MPP7	-2.07416	0.332377	4.36516e-10	3.16821e-08
RPS6KA3	-1.30174	0.208725	4.47125e-10	3.23379e-08
SVIL	-2.24977	0.361844	5.05066e-10	3.64002e-08
TCEA3	-2.97956	0.48003	5.39914e-10	3.87756e-08
CDC45L	2.8164	0.454884	5.96057e-10	4.22173e-08
TUBA1B	1.22692	0.1984	6.24688e-10	4.40931e-08
TTN	2.67514	0.433689	6.90125e-10	4.83794e-08
NCAPG	2.02027	0.327562	6.93353e-10	4.84404e-08
CPNE7	-2.86352	0.465042	7.38773e-10	5.10922e-08
LRRC8D	-1.29143	0.209712	7.36282e-10	5.10922e-08
SGPP1	1.50877	0.246065	8.69996e-10	5.97649e-08
AXIN2	-2.65376	0.432959	8.82335e-10	6.04106e-08
ZNF704	-3.40176	0.555552	9.17147e-10	6.25854e-08
B3GALT2	-2.35896	0.38576	9.64989e-10	6.5632e-08
HLA-DPB1	1.79193	0.293658	1.04679e-09	7.09607e-08
TMOD2	-1.96958	0.322946	1.06871e-09	7.22084e-08
TYMS	2.30385	0.377875	1.08181e-09	7.28537e-08
GIMAP5	-1.77587	0.292346	1.24329e-09	8.31829e-08
RBMS1	-1.34668	0.221745	1.25468e-09	8.34019e-08
ST6GALNAC2	-3.22759	0.532694	1.36972e-09	9.07548e-08
WNT1	-2.81893	0.466154	1.47365e-09	9.72867e-08
FAM164A	2.07005	0.34234	1.47777e-09	9.72867e-08
CLNK	3.35707	0.555999	1.56125e-09	1.01825e-07
CDT1	2.41034	0.399204	1.56157e-09	1.01825e-07
GIMAP8	-2.01363	0.333881	1.62951e-09	1.05918e-07
WSCD2	3.3487	0.555912	1.70374e-09	1.10394e-07
ETNK2	-2.92676	0.486078	1.73166e-09	1.1185e-07
HOPX	-2.73976	0.455108	1.744e-09	1.12294e-07
MAGEH1	2.00146	0.33279	1.80784e-09	1.15679e-07
FAM40B	3.00785	0.500445	1.85125e-09	1.18089e-07
CCDC104	-1.50055	0.249749	1.87556e-09	1.19269e-07
KIAA0748	-1.16974	0.194902	1.95309e-09	1.23816e-07
SIAH3	-3.34782	0.559257	2.14824e-09	1.34118e-07
NLRP3	-2.83602	0.474713	2.3125e-09	1.43936e-07
SELP	2.74081	0.459175	2.38721e-09	1.48137e-07
LOC283050	-3.0497	0.511154	2.42685e-09	1.49692e-07
PELI2	-2.6955	0.45329	2.73889e-09	1.66934e-07
IL4I1	-2.30787	0.388539	2.85252e-09	1.72834e-07
C5orf36	-2.46575	0.415854	3.04092e-09	1.83707e-07
ANKS1B	2.91634	0.492706	3.23836e-09	1.94491e-07
SHMT2	1.29078	0.218131	3.2701e-09	1.94689e-07
CORO1C	1.34926	0.228048	3.28751e-09	1.9516e-07
RAB20	-3.20292	0.541721	3.36983e-09	1.98897e-07
TGFBR2	-1.42736	0.241485	3.40544e-09	2.00424e-07
C4orf50	3.17028	0.537426	3.6568e-09	2.13852e-07
ITGAM	2.13865	0.362594	3.67526e-09	2.13852e-07
ERI1	1.51047	0.256201	3.73258e-09	2.16441e-07
ACSL4	1.14524	0.194323	3.78084e-09	2.18142e-07
RCAN2	2.61913	0.445961	4.27978e-09	2.46237e-07
SPEG	-3.06673	0.522345	4.32964e-09	2.4841e-07
LMCD1	2.68666	0.458299	4.56656e-09	2.59826e-07
JUN	-1.49049	0.254981	5.05063e-09	2.85785e-07
CD79B	1.42605	0.243979	5.06657e-09	2.85899e-07
GNLY	-2.17915	0.373003	5.15168e-09	2.89906e-07
PTTG2	2.05788	0.353168	5.64616e-09	3.14287e-07
PTPLA	2.3875	0.410041	5.79421e-09	3.21657e-07
PARD6G	2.84654	0.489121	5.89542e-09	3.26393e-07
GJB6	3.13355	0.539365	6.25882e-09	3.43733e-07
MCM2	1.62117	0.279223	6.39769e-09	3.50423e-07
ABLIM1	-1.23776	0.213259	6.47449e-09	3.53686e-07
EPR1	2.9205	0.503468	6.60141e-09	3.59663e-07
ADAMTS17	-2.63538	0.454434	6.66077e-09	3.61937e-07
PTTG3P	2.38476	0.412208	7.23678e-09	3.92199e-07
SMAD3	-1.77731	0.307778	7.7125e-09	4.16881e-07
PITPNM2	1.50625	0.261782	8.72361e-09	4.67841e-07
SLAMF7	-2.74395	0.477337	9.0067e-09	4.81764e-07
PAQR4	1.45811	0.253885	9.28994e-09	4.95054e-07
MGAT5B	-2.9799	0.519602	9.75295e-09	5.16303e-07
RRAGD	-2.81921	0.492281	1.02326e-08	5.40301e-07
CDCA5	2.42774	0.424127	1.03991e-08	5.4489e-07
PELI1	1.27198	0.222789	1.13417e-08	5.91266e-07
MCM4	1.56354	0.27391	1.14151e-08	5.92084e-07
PTGDR	-2.90765	0.509501	1.15077e-08	5.95385e-07
CD74	1.45626	0.255306	1.17029e-08	6.03962e-07
BAIAP3	-1.45568	0.256342	1.3574e-08	6.95289e-07
ZNF827	-2.23347	0.393374	1.36497e-08	6.97423e-07
MYL6B	1.8096	0.3192	1.43478e-08	7.31277e-07
PRKCE	-1.7105	0.301788	1.44583e-08	7.33268e-07
SBF2	-1.88894	0.333249	1.44262e-08	7.33268e-07
SOCS2	1.94567	0.343542	1.48285e-08	7.50189e-07
FAM46C	1.11487	0.197042	1.53131e-08	7.72803e-07
PPP2R5C	-0.979114	0.173197	1.5752e-08	7.91067e-07
IL2RB	1.03243	0.182646	1.58031e-08	7.91699e-07
LRG1	2.70532	0.478803	1.60281e-08	8.01015e-07
C16orf75	2.2781	0.404748	1.81829e-08	9.03147e-07
CASC5	2.04848	0.363991	1.82476e-08	9.03147e-07
TNFRSF8	3.09756	0.550766	1.86487e-08	9.20779e-07
CD79A	2.33655	0.415891	1.92987e-08	9.5059e-07
KCNA6	-2.03533	0.362954	2.05041e-08	1.00755e-06
RAB11FIP1	1.29894	0.231976	2.15019e-08	1.05405e-06
STMN1	1.85461	0.331918	2.30287e-08	1.12087e-06
INADL	-1.23527	0.221608	2.48767e-08	1.20796e-06
AOAH	-2.73315	0.490591	2.53097e-08	1.22609e-06
FLVCR2	2.13685	0.383752	2.57233e-08	1.24028e-06
PLXNA2	-2.77873	0.4993	2.61767e-08	1.25918e-06
NCRNA00081	-1.10045	0.198132	2.78976e-08	1.3357e-06
GINS2	2.45559	0.442162	2.7986e-08	1.33682e-06
PLEKHO1	-1.06088	0.191215	2.88784e-08	1.36989e-06
ZBTB10	-2.5742	0.463951	2.88258e-08	1.36989e-06
SOS2	-1.38631	0.2504	3.08813e-08	1.45817e-06
CALM3	1.0625	0.192908	3.63313e-08	1.70765e-06
C8orf80	-2.51917	0.457545	3.67422e-08	1.72303e-06
FAM126A	1.65067	0.300183	3.8219e-08	1.7882e-06
CSF1	1.8693	0.339975	3.834e-08	1.78978e-06
NFIX	-2.93916	0.536493	4.29039e-08	1.99829e-06
SPINT2	-1.7714	0.323626	4.41005e-08	2.04938e-06
HLA-DMB	2.07258	0.378779	4.4565e-08	2.06629e-06
IL10	2.58664	0.472955	4.52311e-08	2.09245e-06
SPATS2L	1.64682	0.301566	4.73678e-08	2.17659e-06
ADPRH	2.09266	0.383662	4.91279e-08	2.24741e-06
HLA-DQA2	2.59628	0.477196	5.30676e-08	2.42224e-06
DOCK9	-1.41376	0.260302	5.59658e-08	2.54886e-06
ABCA1	1.77637	0.327818	6.00096e-08	2.70307e-06
GNG7	-2.64435	0.488493	6.18847e-08	2.78143e-06
RASGRF2	-2.42409	0.448976	6.69607e-08	3.003e-06
FCER1G	2.46673	0.457332	6.9001e-08	3.08776e-06
IQGAP3	2.73456	0.507136	6.96148e-08	3.10845e-06
RIN1	-2.32874	0.432247	7.14369e-08	3.18289e-06
LOC388692	-1.73171	0.322885	8.17335e-08	3.62593e-06
UHRF1	2.16978	0.404684	8.24545e-08	3.65003e-06
BARD1	1.74412	0.325645	8.51356e-08	3.76061e-06
TSEN54	-0.992722	0.185597	8.8531e-08	3.9022e-06
SPRY1	-2.65002	0.496591	9.47986e-08	4.15173e-06
VAV3	1.66117	0.311448	9.62316e-08	4.1966e-06
KIAA1804	-2.65542	0.498164	9.79862e-08	4.22823e-06
ICA1	2.13156	0.39987	9.78668e-08	4.22823e-06
DOCK6	2.41969	0.453928	9.79141e-08	4.22823e-06
DSE	-1.54643	0.290097	9.78109e-08	4.22823e-06
TCF19	1.23387	0.231606	9.9594e-08	4.2886e-06
SLC27A2	2.24862	0.422472	1.02327e-07	4.38004e-06
CENPN	1.37041	0.257547	1.03195e-07	4.40671e-06
TNFRSF4	1.70157	0.320334	1.08511e-07	4.60498e-06
LRRC61	1.66687	0.314616	1.1701e-07	4.92496e-06
C9orf140	2.40878	0.454891	1.18824e-07	4.99109e-06
WWC2	-2.83594	0.536508	1.25076e-07	5.23232e-06
PDLIM7	1.61721	0.306284	1.29116e-07	5.39035e-06
ROBO3	-2.34001	0.443212	1.29424e-07	5.39224e-06
NCOA7	-1.18327	0.224342	1.33197e-07	5.52701e-06
S1PR5	-2.96447	0.563548	1.43765e-07	5.94154e-06
KIFC1	2.01456	0.383232	1.4662e-07	6.04733e-06
CAMK1D	-1.13207	0.215376	1.47016e-07	6.05151e-06
EIF2C4	-1.42575	0.271596	1.52476e-07	6.25121e-06
SERPINB6	-2.23888	0.427376	1.61742e-07	6.60474e-06
RPS4X	-1.00994	0.192911	1.64737e-07	6.71367e-06
CCR4	1.5878	0.30347	1.67553e-07	6.81492e-06
SLC7A5	1.08667	0.207897	1.72299e-07	6.98546e-06
RGS2	-1.57874	0.302044	1.72426e-07	6.98546e-06
RHBDF2	-1.48276	0.283982	1.77643e-07	7.18264e-06
FOXB1	2.84606	0.545165	1.78385e-07	7.19847e-06
CD80	2.16461	0.415619	1.90726e-07	7.63647e-06
SGMS1	1.2693	0.244208	2.01853e-07	8.06627e-06
EMP1	1.65547	0.319169	2.13928e-07	8.53218e-06
SLC2A8	1.46643	0.283114	2.22317e-07	8.81544e-06
CEP70	-2.15503	0.416147	2.23643e-07	8.85092e-06
HMOX1	2.62354	0.507032	2.28751e-07	9.03568e-06
CD40LG	-1.80938	0.349951	2.33613e-07	9.21e-06
ACTA2	1.68161	0.325287	2.34572e-07	9.21693e-06
PITPNC1	-1.18209	0.228664	2.34686e-07	9.21693e-06
KBTBD11	1.47105	0.284765	2.39349e-07	9.38213e-06
CD6	-1.08112	0.209387	2.42719e-07	9.49611e-06
HSPA1A	1.59889	0.309731	2.44087e-07	9.53147e-06
C12orf53	-2.81312	0.545194	2.47159e-07	9.63312e-06
SEC14L1	0.945392	0.183521	2.58555e-07	1.00202e-05
ST8SIA1	-1.85511	0.360224	2.60646e-07	1.00822e-05
ARHGEF12	1.59868	0.310454	2.61195e-07	1.00845e-05
PARP8	-0.911428	0.177305	2.74092e-07	1.05626e-05
BACH2	-1.85468	0.361041	2.79108e-07	1.07357e-05
TULP4	0.842595	0.164487	3.01412e-07	1.1572e-05
ERN1	-2.06741	0.403695	3.03575e-07	1.16116e-05
ASPH	-2.50182	0.488506	3.0333e-07	1.16116e-05
MPDU1	1.13214	0.221549	3.22009e-07	1.22483e-05
TRIM16	1.42137	0.278197	3.23454e-07	1.22805e-05
PTGIR	2.87006	0.562071	3.2866e-07	1.24551e-05
CYB561	-2.80652	0.549695	3.29766e-07	1.2474e-05
EPPK1	-1.48821	0.291774	3.38674e-07	1.2764e-05
CCNF	1.26487	0.248461	3.56527e-07	1.33633e-05
GLRX	1.43718	0.283395	3.95114e-07	1.47557e-05
IGF1R	-1.96203	0.387162	4.02585e-07	1.50074e-05
ESM1	-2.76695	0.54687	4.20126e-07	1.5633e-05
PHLPP1	1.47994	0.292635	4.25292e-07	1.57966e-05
NUSAP1	1.65337	0.32705	4.2949e-07	1.5895e-05
CTLA4	2.01522	0.399025	4.40958e-07	1.62608e-05
KIF2C	2.00071	0.396681	4.56809e-07	1.67851e-05
TMEM66	-0.986817	0.195838	4.68123e-07	1.71395e-05
MYC	-1.62943	0.323503	4.73329e-07	1.72993e-05
CCR5	1.62315	0.322297	4.74846e-07	1.73239e-05
PRDX3	1.13083	0.225064	5.04772e-07	1.83505e-05
ANXA1	-1.44475	0.288419	5.46536e-07	1.98337e-05
PKMYT1	1.73674	0.347187	5.66425e-07	2.05192e-05
TNFSF8	-1.71635	0.343352	5.76869e-07	2.08607e-05
DLGAP5	2.3033	0.461133	5.88756e-07	2.12299e-05
LGALS1	1.81536	0.363677	5.98605e-07	2.1533e-05
ZNF395	-0.980542	0.196648	6.15531e-07	2.20646e-05
SKA3	2.5573	0.513975	6.5072e-07	2.32045e-05
CDC14B	-1.5498	0.311823	6.6914e-07	2.36154e-05
CD27	1.27734	0.256984	6.6785e-07	2.36154e-05
PFN2	-2.5758	0.518998	6.94014e-07	2.44512e-05
UBE2C	2.33255	0.470554	7.15832e-07	2.51337e-05
MYO1E	2.4638	0.497394	7.29193e-07	2.55591e-05
LOC440461	-2.11326	0.426988	7.45051e-07	2.60261e-05
EGR3	2.54751	0.514799	7.47683e-07	2.60737e-05
KLRG1	-1.83457	0.370936	7.58361e-07	2.64012e-05
MAST4	1.24669	0.252118	7.61979e-07	2.64376e-05
ATM	-1.04884	0.212126	7.63629e-07	2.64501e-05
MAPK6	1.06054	0.214517	7.65999e-07	2.64876e-05
E2F1	1.88573	0.381537	7.71413e-07	2.663e-05
C1orf228	-2.35132	0.476012	7.82748e-07	2.69759e-05
DUSP6	1.52451	0.308712	7.88152e-07	2.71166e-05
ATPGD1	1.73614	0.351918	8.08278e-07	2.77162e-05
LY9	-1.39894	0.284198	8.54894e-07	2.92172e-05
ARHGEF5	1.2836	0.260836	8.60549e-07	2.93616e-05
GTSE1	2.47092	0.502567	8.8056e-07	2.99945e-05
KIAA0101	2.21957	0.452034	9.09943e-07	3.08929e-05
RBL2	-0.787857	0.160485	9.14422e-07	3.09938e-05
VPS54	1.28806	0.262581	9.32455e-07	3.15041e-05
MYB	2.35598	0.480286	9.32545e-07	3.15041e-05
CSNK1G2	-0.993815	0.202623	9.35521e-07	3.15527e-05
TC2N	-1.76418	0.359985	9.54909e-07	3.21538e-05
TRIP13	2.09783	0.428618	9.86077e-07	3.2987e-05
C1orf21	-2.71	0.554284	1.01245e-06	3.36304e-05
GIMAP7	-1.26645	0.25904	1.0135e-06	3.36304e-05
MEOX1	2.43939	0.499094	1.02051e-06	3.38084e-05
PPFIBP2	-1.91841	0.39293	1.04846e-06	3.45672e-05
NINJ2	1.43091	0.293393	1.07652e-06	3.53789e-05
C20orf72	1.17784	0.241564	1.08326e-06	3.55435e-05
SLC14A1	2.49311	0.511978	1.11846e-06	3.65232e-05
EGR1	2.49186	0.511692	1.11691e-06	3.65232e-05
LIMK2	1.0643	0.218802	1.14915e-06	3.74661e-05
ID3	1.6518	0.339728	1.16134e-06	3.78032e-05
CHN2	-2.75833	0.567732	1.18275e-06	3.82579e-05
ZNF358	-2.27657	0.469261	1.22594e-06	3.94684e-05
PTGER4	-1.31354	0.271025	1.25615e-06	4.02515e-05
SNHG6	-1.13904	0.235384	1.30449e-06	4.17355e-05
PPM1G	0.95586	0.19761	1.3174e-06	4.19526e-05
WDHD1	1.41977	0.293566	1.32278e-06	4.20587e-05
INE2	-1.67992	0.34746	1.33234e-06	4.22319e-05
CCRL2	1.74843	0.361623	1.33181e-06	4.22319e-05
MYOF	2.27721	0.471513	1.36822e-06	4.32358e-05
TAF4B	-1.88006	0.38953	1.38964e-06	4.38453e-05
SLC1A4	1.57904	0.327292	1.40322e-06	4.42059e-05
F5	1.83591	0.380652	1.41357e-06	4.43956e-05
TMSB10	1.01585	0.210871	1.45458e-06	4.55444e-05
NAPG	1.12633	0.234011	1.48561e-06	4.64452e-05
IL10RA	0.80018	0.166321	1.50123e-06	4.6791e-05
TNFAIP3	-1.20434	0.25068	1.55301e-06	4.82163e-05
ARHGAP11A	1.11974	0.233091	1.55635e-06	4.82163e-05
MCCC2	0.89061	0.185456	1.56867e-06	4.85248e-05
SPON1	-2.65881	0.554778	1.64664e-06	5.07838e-05
TMEM45B	-2.52181	0.52631	1.65542e-06	5.09017e-05
CEBPB	-1.38597	0.289602	1.70325e-06	5.2294e-05
HS3ST3B1	1.37432	0.28733	1.72623e-06	5.29207e-05
LPHN1	-1.21344	0.253748	1.73497e-06	5.31091e-05
TRADD	-1.16337	0.243317	1.74172e-06	5.31575e-05
OLFM2	1.54512	0.323367	1.76849e-06	5.38943e-05
FAIM2	2.44075	0.513019	1.9589e-06	5.90834e-05
PDE4DIP	-1.272	0.267575	1.99605e-06	6.00276e-05
CCNB1	1.86548	0.392847	2.04814e-06	6.15041e-05
BCL9L	-1.05934	0.223279	2.09068e-06	6.26898e-05
SKA1	1.84157	0.388384	2.1202e-06	6.33901e-05
TBC1D4	1.52199	0.321382	2.18242e-06	6.51553e-05
CLIC5	-1.93072	0.408081	2.23161e-06	6.64309e-05
MAPKAPK3	1.11357	0.235355	2.22933e-06	6.64309e-05
PANK1	-2.36488	0.500097	2.25805e-06	6.71205e-05
ANKS6	-1.82633	0.386447	2.29039e-06	6.79835e-05
SLC22A23	-2.07663	0.439525	2.30432e-06	6.82982e-05
LOC678655	1.24053	0.262665	2.32532e-06	6.88214e-05
ZNF282	1.13172	0.239758	2.35538e-06	6.96109e-05
MAML2	-1.01229	0.215132	2.53296e-06	7.46441e-05
SYTL2	-1.86698	0.397429	2.63184e-06	7.70057e-05
SLC43A3	1.37255	0.292163	2.62835e-06	7.70057e-05
PHLDA1	1.75294	0.373374	2.66786e-06	7.79487e-05
NLGN2	-2.01356	0.429061	2.69304e-06	7.85726e-05
ORAI2	-1.0515	0.224088	2.70118e-06	7.85869e-05
SDK2	-2.62752	0.559934	2.69813e-06	7.85869e-05
ENG	-1.31231	0.279719	2.71186e-06	7.87859e-05
HIVEP2	-0.967108	0.206377	2.7842e-06	8.06593e-05
BTG3	1.1767	0.251278	2.82915e-06	8.18461e-05
LGALS9C	2.58619	0.552496	2.85583e-06	8.2386e-05
PCNA	1.13576	0.243043	2.96734e-06	8.50059e-05
IL8RA	2.57756	0.551842	2.9998e-06	8.56965e-05
SESN2	1.43812	0.307948	3.01192e-06	8.59234e-05
BCL2A1	-1.59019	0.340764	3.06325e-06	8.71455e-05
SLC4A4	-2.66132	0.571358	3.19477e-06	9.01383e-05
GM2A	1.12933	0.242886	3.32538e-06	9.34381e-05
ZFHX3	-2.05624	0.442873	3.43451e-06	9.62414e-05
CIITA	1.74973	0.377042	3.4728e-06	9.71817e-05
MSX2P1	-2.16503	0.466774	3.51304e-06	9.81738e-05
FAM89A	-1.89405	0.409625	3.76661e-06	0.000105117
TSPAN17	1.01073	0.21918	3.99914e-06	0.000111455
PDE3B	-0.931878	0.202107	4.01076e-06	0.000111627
PHKA1	2.58921	0.561741	4.04112e-06	0.000112017
LOC100286793	-1.52997	0.331895	4.03065e-06	0.000112017
FAM110A	1.08659	0.235846	4.08143e-06	0.000112982
CDC20	2.16822	0.4712	4.19484e-06	0.00011519
FGFRL1	-1.29504	0.281431	4.19195e-06	0.00011519
CCDC65	-1.53875	0.334528	4.22988e-06	0.000115997
ITGA1	-2.5826	0.561963	4.3135e-06	0.000117662
MAPK13	0.811068	0.176574	4.3617e-06	0.000118819
C20orf118	0.911086	0.198645	4.50745e-06	0.000122141
GALNT12	-1.88325	0.410854	4.56724e-06	0.000123436
KIF20B	0.984784	0.214935	4.61042e-06	0.000124439
INPP1	1.56623	0.342112	4.69153e-06	0.000126462
ESCO2	2.40844	0.526241	4.72409e-06	0.000127173
SIK3	-0.846325	0.184958	4.74501e-06	0.000127569
S1PR1	-1.4167	0.31023	4.95644e-06	0.000133079
IL32	1.1473	0.25129	4.97966e-06	0.000133528
COL6A2	-1.54362	0.338206	5.01562e-06	0.000134317
GINS1	2.10302	0.460843	5.03274e-06	0.0001346
KIAA1671	-1.51561	0.332172	5.04962e-06	0.000134875
FCGBP	-1.91339	0.419794	5.16593e-06	0.000137624
CHST15	-2.50637	0.549985	5.18518e-06	0.00013778
CDK5R1	-1.69747	0.372542	5.20265e-06	0.000138065
FKBP1A	0.962038	0.211413	5.35135e-06	0.000141645
AKT3	-1.41623	0.311615	5.4983e-06	0.000143875
INPP4B	-0.962222	0.211687	5.48045e-06	0.000143875
TRAK2	0.871266	0.191748	5.5248e-06	0.000144192
ATP10A	-1.21399	0.267167	5.52144e-06	0.000144192
ZNF541	-2.14926	0.473149	5.56019e-06	0.000144748
FLJ39739	-1.45911	0.321342	5.60749e-06	0.000145795
WNT10B	-2.26181	0.498151	5.61465e-06	0.000145796
FAM111B	2.00168	0.441114	5.68494e-06	0.000147435
GCET2	-2.05169	0.45277	5.85879e-06	0.000151371
GTF3C6	1.22611	0.270579	5.85863e-06	0.000151371
TUBB	0.895184	0.197567	5.86965e-06	0.000151461
PRMT2	-0.875653	0.193281	5.88521e-06	0.000151672
CTTNBP2NL	2.39276	0.528719	6.02286e-06	0.000155025
CYSLTR1	-1.86962	0.413217	6.05218e-06	0.00015538
C12orf48	1.71421	0.378889	6.05936e-06	0.00015538
TGIF1	-1.53646	0.339756	6.11861e-06	0.000156704
LOC389333	1.32343	0.292932	6.24659e-06	0.00015899
EXPH5	-2.33426	0.516802	6.28006e-06	0.00015925
ATP2A2	0.765734	0.169959	6.62495e-06	0.000166965
CSGALNACT1	1.13945	0.253022	6.68873e-06	0.000168366
PABPC3	-1.05383	0.234147	6.77256e-06	0.000170267
THEMIS	-1.54255	0.342842	6.81814e-06	0.000171183
NME4	-2.01889	0.448737	6.82565e-06	0.000171183
LOC728855	-1.48079	0.329494	6.98541e-06	0.000174338
PASK	-1.79856	0.400981	7.27773e-06	0.000180319
TTC7B	1.91805	0.427901	7.3784e-06	0.000182593
PPP1R3B	-1.08954	0.243726	7.80963e-06	0.000192569
GK	1.52646	0.341839	7.99103e-06	0.000196335
NCF4	1.02324	0.229122	7.97304e-06	0.000196335
LOC728875	-1.47429	0.330301	8.06354e-06	0.00019788
MAP3K8	-1.92425	0.431463	8.20263e-06	0.000200813
TLE3	-0.808533	0.181336	8.24335e-06	0.00020133
PTPRJ	0.859871	0.192902	8.29e-06	0.000202229
CCDC117	0.988089	0.221736	8.34488e-06	0.000203085
FKBP5	-1.62283	0.364243	8.37602e-06	0.000203361
UGP2	1.13892	0.256002	8.63172e-06	0.000208583
BCR	-0.800059	0.179899	8.69675e-06	0.000209661
IGFBP4	-1.89264	0.426301	9.00956e-06	0.000216694
PRKCDBP	2.19436	0.494481	9.09231e-06	0.000218428
CENPF	1.69933	0.383208	9.22896e-06	0.000221194
SLC35E3	1.4503	0.327573	9.53698e-06	0.000228309
FHL1	-1.89511	0.428076	9.55408e-06	0.000228453
C17orf28	-1.66982	0.377286	9.60533e-06	0.000229411
MTHFD1	0.966558	0.218502	9.70805e-06	0.000231595
AMOT	-1.52599	0.345207	9.84704e-06	0.000234638
PRKD3	-1.62906	0.368687	9.93695e-06	0.000236506
NTNG2	1.95711	0.443712	1.03008e-05	0.000244034
HSPA1B	1.42456	0.323262	1.04893e-05	0.000248215
KIAA1524	1.69728	0.385337	1.05942e-05	0.000250408
CTSL1	-2.37636	0.539836	1.07257e-05	0.000253226
GPR19	1.35378	0.30842	1.13657e-05	0.00026772
TRAF3IP1	-0.979995	0.223285	1.13883e-05	0.000267944
ASB2	1.73517	0.395379	1.14065e-05	0.000268065
ATP13A3	1.03664	0.236318	1.15109e-05	0.000270211
CORO1B	1.14047	0.260006	1.15271e-05	0.000270281
ALOX5	-2.33777	0.533128	1.15979e-05	0.000271323
SSBP2	-1.54046	0.351347	1.16279e-05	0.000271714
CCNB2	1.97571	0.450789	1.17178e-05	0.000273193
DIAPH3	2.29513	0.523751	1.17542e-05	0.000273732
FOXM1	1.82149	0.415772	1.18149e-05	0.000274833
SFMBT1	-1.08579	0.247966	1.19338e-05	0.000277285
SYP	2.15503	0.492746	1.22268e-05	0.000282496
DCAF12	0.830246	0.190119	1.25972e-05	0.000289855
SESN1	-1.43412	0.328706	1.2833e-05	0.000293857
CKAP4	-2.13464	0.489507	1.29585e-05	0.0002964
HMCN1	2.34736	0.539353	1.34788e-05	0.000307274
CDC25A	2.15755	0.496032	1.36375e-05	0.000310549
MBP	-0.823397	0.189493	1.39107e-05	0.000316419
MYO5A	0.818654	0.188548	1.41269e-05	0.000320272
ADAT2	1.92214	0.442657	1.41016e-05	0.000320272
FAM184A	1.84881	0.425871	1.41671e-05	0.000320829
MICAL2	1.19977	0.276892	1.47108e-05	0.00033241
FSCN1	1.67399	0.3864	1.47571e-05	0.000332724
CRADD	1.53262	0.353758	1.47493e-05	0.000332724
TAGAP	-0.802822	0.185395	1.4889e-05	0.00033533
MLF1IP	1.42633	0.329677	1.51535e-05	0.000340913
FGD2	1.74591	0.403576	1.51772e-05	0.000341072
PCYOX1L	1.09688	0.253847	1.55302e-05	0.000348243
HAP1	2.39966	0.555549	1.56425e-05	0.000348858
NCOA3	0.715269	0.165591	1.56385e-05	0.000348858
PABPC1	-1.02601	0.237749	1.59234e-05	0.000354353
C8orf45	-1.07193	0.248439	1.59852e-05	0.000354959
LDLRAP1	-0.748726	0.173681	1.62575e-05	0.000359838
XCL1	-2.34081	0.542966	1.62401e-05	0.000359838
TOP2A	1.49749	0.347351	1.62392e-05	0.000359838
BAK1	0.96778	0.224587	1.63874e-05	0.000362322
ZNF429	-1.55779	0.361593	1.64639e-05	0.000363622
RGAG4	-1.74836	0.405892	1.65144e-05	0.000364346
FEN1	1.13195	0.262809	1.65393e-05	0.000364505
NDC80	1.58055	0.367098	1.66577e-05	0.000366719
PLXNA1	-1.10702	0.257245	1.68226e-05	0.000369953
FRMD4B	1.27815	0.297215	1.70486e-05	0.000374123
ZWINT	1.58695	0.369049	1.70706e-05	0.000374206
ZBTB47	-2.11038	0.490965	1.72013e-05	0.000376668
PMCH	2.24386	0.522198	1.7316e-05	0.000378776
TARSL2	-1.05595	0.245991	1.76579e-05	0.000385843
LOC283070	-0.950418	0.221463	1.77434e-05	0.0003873
CCDC64	-1.26423	0.294607	1.77689e-05	0.000387444
KAT2B	1.22358	0.285339	1.80165e-05	0.000392428
MGLL	-2.28094	0.532017	1.80821e-05	0.00039344
HMMR	2.14707	0.501213	1.83766e-05	0.000399289
SEPN1	-0.871717	0.203549	1.84736e-05	0.000400315
FBXO45	1.02651	0.239697	1.84761e-05	0.000400315
HSBP1L1	-1.55476	0.363284	1.87119e-05	0.000404571
CAMKV	2.30034	0.537603	1.87836e-05	0.000405695
RPL3	-1.11905	0.261563	1.88295e-05	0.000406258
FYN	-0.807919	0.189062	1.92596e-05	0.000414667
SSH1	0.666035	0.15604	1.96927e-05	0.000423106
CCM2	0.748729	0.17543	1.97261e-05	0.000423379
POU6F1	-1.48436	0.348189	2.01617e-05	0.000430484
PLCL2	-0.934631	0.219218	2.01269e-05	0.000430484
HDGFRP3	-2.33976	0.549045	2.03046e-05	0.000433079
HPSE	1.30035	0.305185	2.03647e-05	0.000433463
CDKN3	1.57014	0.368653	2.05222e-05	0.000435912
SLC29A1	1.26753	0.297944	2.09741e-05	0.000443909
SGK1	-1.41395	0.332387	2.10068e-05	0.000443909
PFTK1	2.24121	0.526855	2.10044e-05	0.000443909
LYPD3	-1.68428	0.396018	2.10881e-05	0.000445169
SGOL1	2.02295	0.475881	2.12856e-05	0.000447958
AURKB	1.78079	0.418961	2.13312e-05	0.000448457
FAM65A	-1.01261	0.238315	2.14692e-05	0.000450437
TFRC	1.03405	0.243411	2.15528e-05	0.000450883
ZNF204	-2.05741	0.484337	2.15783e-05	0.000450883
LAX1	1.0391	0.244612	2.15737e-05	0.000450883
DUSP3	-1.03257	0.243575	2.24267e-05	0.000466239
SORL1	-0.773955	0.182587	2.2469e-05	0.000466646
AKAP7	-1.65804	0.391391	2.27256e-05	0.000471499
SIGLECP3	2.23186	0.527318	2.31126e-05	0.00047808
PPARA	-0.897351	0.212433	2.39825e-05	0.000495574
GAS8	-1.64459	0.389494	2.41748e-05	0.000498544
CISH	2.17098	0.514452	2.44323e-05	0.000502846
RAD51	1.96439	0.465664	2.45974e-05	0.000505736
C6orf173	2.30315	0.54613	2.47328e-05	0.000508011
LAMA2	-1.93875	0.459937	2.49507e-05	0.000510445
FAM53B	0.953942	0.226744	2.58633e-05	0.000527539
SYT11	1.16303	0.276463	2.58994e-05	0.000527751
YWHAE	0.931395	0.221471	2.60511e-05	0.000529792
SPSB1	1.08916	0.259338	2.67161e-05	0.000541173
CLSPN	1.88978	0.450058	2.68125e-05	0.000542589
TGFBR3	-1.54813	0.368827	2.6996e-05	0.000545766
PRDM8	1.31193	0.312583	2.70394e-05	0.000545878
GNAO1	-2.33743	0.557122	2.72204e-05	0.00054847
LPIN2	-0.943995	0.225262	2.78162e-05	0.000557409
CENPA	2.30729	0.550801	2.80228e-05	0.000561002
NT5C	1.00488	0.240171	2.86387e-05	0.000572773
TSC22D1	-1.39678	0.334024	2.89357e-05	0.000578152
KLF5	-1.99867	0.478332	2.9353e-05	0.00058592
NFATC1	-0.882022	0.211174	2.95687e-05	0.000589652
GZMB	1.53372	0.367402	2.98653e-05	0.000594412
AFAP1	-1.79857	0.431298	3.04433e-05	0.000604743
RTN4RL1	-1.82289	0.43721	3.05445e-05	0.000606168
COL6A1	-2.04812	0.491295	3.06172e-05	0.000607024
CARD16	1.27375	0.30577	3.10372e-05	0.000614759
PIK3C2B	-1.07459	0.25802	3.11695e-05	0.000616784
E2F7	2.11312	0.507841	3.16869e-05	0.000625816
NIPAL4	2.0201	0.485791	3.20515e-05	0.000632408
PLEKHG5	-1.58554	0.381917	3.30252e-05	0.000649749
HLA-DQA1	2.21081	0.532933	3.34823e-05	0.000657483
EXO1	2.12206	0.511514	3.34523e-05	0.000657483
TRIM2	-2.24204	0.540649	3.3695e-05	0.000659766
FXYD7	-1.92742	0.464872	3.38153e-05	0.000661492
ETV6	-0.928304	0.224038	3.42027e-05	0.000668433
KIF23	2.03062	0.490883	3.52371e-05	0.000687995
IPCEF1	0.81328	0.196627	3.53185e-05	0.000688929
IL21R	1.21562	0.29419	3.59499e-05	0.000699254
HAVCR2	1.41573	0.342659	3.60232e-05	0.000699354
NDRG1	0.680373	0.16467	3.60044e-05	0.000699354
GPR160	-2.21137	0.535496	3.63428e-05	0.000703564
GBP5	0.951426	0.230449	3.65006e-05	0.000705953
CAMK4	-0.735538	0.178393	3.73736e-05	0.00072148
EGR2	2.03847	0.494433	3.74214e-05	0.000721724
NBL1	-1.95119	0.473614	3.79199e-05	0.000729284
FAM72D	1.66898	0.405593	3.8732e-05	0.000743509
SHCBP1	1.91557	0.466478	4.0179e-05	0.00076913
CHD7	-2.3096	0.562643	4.04483e-05	0.000773564
TXNDC11	0.67406	0.164431	4.14321e-05	0.000790173
MID2	-1.92119	0.468775	4.16133e-05	0.000792157
CCDC112	-1.84323	0.449832	4.17476e-05	0.000793978
IFNGR1	-0.982425	0.239968	4.24041e-05	0.000802747
GPR171	-1.2166	0.297168	4.24037e-05	0.000802747
GMNN	1.54814	0.37855	4.31997e-05	0.000816303
TRIM44	-1.05295	0.257753	4.40549e-05	0.000831698
LRRC33	1.08735	0.266226	4.42098e-05	0.000833856
NELL2	-2.28644	0.559845	4.42569e-05	0.000833979
TPRG1L	-0.89949	0.220387	4.47624e-05	0.000842732
SKI	-0.807825	0.197989	4.50048e-05	0.000845745
HIPK2	-1.3415	0.328822	4.50945e-05	0.000846655
HSD17B11	-0.874517	0.214453	4.54468e-05	0.000852491
C9orf95	-0.962609	0.236289	4.62394e-05	0.0008642
TSPAN9	-2.06654	0.507984	4.73918e-05	0.000884131
UNC119B	-0.874337	0.215014	4.7739e-05	0.000888187
GRPEL2	0.946142	0.232724	4.79285e-05	0.0008901
RAB31	2.1878	0.538264	4.81238e-05	0.000892921
DYNC2H1	-1.81735	0.447325	4.85057e-05	0.000898384
DUSP4	1.54027	0.379235	4.87543e-05	0.000902173
LOC100127888	2.28227	0.56215	4.90959e-05	0.000905182
SMAD5	-1.57955	0.38941	4.98638e-05	0.000917328
LGALS3	1.28099	0.315837	4.99539e-05	0.000917758
KIF20A	1.75458	0.432844	5.04319e-05	0.000924885
KIF18A	1.58702	0.391689	5.08399e-05	0.000931536
SMC2	0.9364	0.231228	5.1286e-05	0.000938037
IL1RAP	0.948611	0.234305	5.1523e-05	0.000939026
MT1E	1.88741	0.466162	5.14727e-05	0.000939026
TTK	1.77989	0.439621	5.15069e-05	0.000939026
KIAA0513	-1.15009	0.284311	5.22812e-05	0.0009519
NCDN	-1.17851	0.291406	5.24969e-05	0.000954236
PCNXL2	-1.21391	0.300224	5.26908e-05	0.000956913
KLHL2	1.2441	0.307746	5.28567e-05	0.000959079
IL7	1.93466	0.479064	5.38124e-05	0.000974531
HS3ST3A1	1.17807	0.291743	5.38981e-05	0.000974531
CTDSP2	-0.651683	0.16147	5.43853e-05	0.000982476
C6orf48	-0.944398	0.234325	5.57084e-05	0.00100022
PFKFB2	-2.20234	0.546562	5.59096e-05	0.00100296
SLC8A1	2.30272	0.571622	5.61568e-05	0.00100476
TRIM69	1.8462	0.458511	5.66116e-05	0.00101113
C11orf17	1.13324	0.281516	5.68566e-05	0.00101463
CCNA2	1.2751	0.317059	5.77935e-05	0.00102688
UBE2S	1.27344	0.317085	5.91743e-05	0.0010487
LOC100130015	-2.01686	0.502406	5.95976e-05	0.00105438
OGN	2.09774	0.522803	6.00819e-05	0.00106112
SUOX	1.95485	0.48733	6.03722e-05	0.00106533
MTHFD2	0.937712	0.233812	6.05812e-05	0.00106797
NCAPH	1.14684	0.28597	6.06259e-05	0.00106797
CKAP2L	2.02579	0.505167	6.06843e-05	0.00106809
SKA2	0.794128	0.198071	6.08982e-05	0.00107093
ABTB2	1.83074	0.456825	6.13563e-05	0.00107806
PDSS1	1.33047	0.332093	6.1675e-05	0.00108235
CD200R1	-1.64857	0.411844	6.25742e-05	0.00109478
PI4K2A	0.7718	0.192981	6.35178e-05	0.00110752
LMNA	1.54562	0.386696	6.41505e-05	0.0011176
PSD3	1.75768	0.439798	6.42678e-05	0.0011187
C1orf172	-2.23445	0.559351	6.4772e-05	0.00112556
ELL	-0.736681	0.184769	6.69018e-05	0.0011567
CD8A	-1.65346	0.414701	6.6879e-05	0.0011567
TTYH2	-1.10813	0.278192	6.79589e-05	0.00117399
ZNF683	-1.78879	0.44965	6.94452e-05	0.00119665
WWC3	-0.820432	0.206626	7.16861e-05	0.00123299
PIK3R3	1.75374	0.441678	7.16806e-05	0.00123299
BCL2L1	1.05525	0.266439	7.47713e-05	0.00127984
PLK1	1.83122	0.462431	7.49509e-05	0.00128088
TXNDC17	1.06891	0.270451	7.73913e-05	0.00132028
TLE4	-0.965694	0.244348	7.74581e-05	0.00132032
FBXO40	1.86122	0.47125	7.82994e-05	0.00133245
SLC41A1	0.777457	0.196893	7.85987e-05	0.00133644
ZNF238	-1.44321	0.36614	8.09126e-05	0.00137237
KIF5C	-1.27601	0.323973	8.19477e-05	0.00138878
C17orf96	1.40836	0.357742	8.25702e-05	0.00139703
BHLHE40	-1.42122	0.361264	8.35389e-05	0.00141109
LOC728989	-2.03923	0.518515	8.39568e-05	0.00141699
TNIP3	1.91759	0.48765	8.41341e-05	0.00141881
PRC1	1.28467	0.326946	8.51942e-05	0.00143433
MAP4K1	0.696141	0.177357	8.66953e-05	0.00145841
CXCL16	-1.50719	0.384008	8.67685e-05	0.00145845
RPLP2	-1.07311	0.273486	8.71475e-05	0.00146145
CDC2	1.53762	0.391969	8.75246e-05	0.00146636
MXI1	-0.835864	0.213094	8.76315e-05	0.00146695
PSME4	0.629448	0.160565	8.8472e-05	0.00147911
STARD10	-1.16823	0.298182	8.93431e-05	0.00149075
MOBKL2A	0.814308	0.207902	8.97348e-05	0.00149607
STX3	-1.70802	0.436134	8.99309e-05	0.0014981
CENPE	1.55822	0.397987	9.0309e-05	0.00150198
UBQLN4	-0.676405	0.172841	9.09828e-05	0.00151196
ZNF217	-0.820968	0.209874	9.16406e-05	0.00152166
PLSCR1	-0.977033	0.249813	9.18895e-05	0.00152333
AMIGO1	-1.50404	0.384551	9.18568e-05	0.00152333
BEX4	-0.981262	0.250968	9.23294e-05	0.00152816
DYNLT3	-1.05427	0.26963	9.22753e-05	0.00152816
SLC30A4	-1.54791	0.395941	9.25101e-05	0.00152894
TUBB3	2.21034	0.565391	9.25253e-05	0.00152894
CDCA2	1.8642	0.47742	9.43251e-05	0.00155617
RFTN1	0.65837	0.168632	9.45423e-05	0.00155851
MYO1D	-1.49581	0.38368	9.67571e-05	0.00159021
ZNF280C	1.14546	0.293818	9.67752e-05	0.00159021
DOCK3	-2.10388	0.539997	9.77576e-05	0.00160392
C16orf80	0.818913	0.210189	9.77655e-05	0.00160392
RACGAP1	1.12086	0.287788	9.83021e-05	0.00160887
GLTSCR2	-1.01939	0.26175	9.83922e-05	0.00160906
TBC1D16	-1.82646	0.469256	9.93231e-05	0.00162041
PIK3IP1	-0.794109	0.204041	9.94589e-05	0.00162134
NFATC2	-0.93584	0.240497	9.97189e-05	0.001623
ZNF320	-1.04634	0.268994	0.000100322	0.00163153
NR3C1	-0.997794	0.256542	0.000100495	0.00163304
TOX2	1.53181	0.393864	0.000100579	0.00163312
CDRT15P	1.66994	0.429523	0.000101117	0.00164056
RPL19	-0.912522	0.234725	0.000101235	0.00164117
TPP1	0.888736	0.228724	0.000102067	0.00165075
RABL2B	-0.705935	0.181699	0.000102247	0.00165106
GPR65	-0.976792	0.251728	0.000104309	0.00167645
CCNG2	1.3509	0.348424	0.000105679	0.00169715
LIMA1	1.33171	0.343541	0.000106009	0.00169925
TMEM30B	-1.7827	0.459899	0.000106059	0.00169925
NPTXR	-1.83225	0.472646	0.000105934	0.00169925
SETBP1	1.96533	0.507064	0.000106227	0.00170062
MAPT	-1.88706	0.487152	0.000107217	0.0017138
MPZL1	-1.76451	0.455559	0.000107377	0.00171503
MGST2	1.37798	0.356041	0.000108709	0.00172957
NINL	-1.59797	0.413189	0.000110003	0.00174746
SLC22A17	-1.96735	0.50873	0.000110101	0.00174766
DOK2	0.9833	0.254594	0.000112355	0.00177778
CBL	-0.613114	0.158768	0.000112604	0.00177778
FAM159A	-1.28738	0.333408	0.000112798	0.00177946
C1orf162	-1.67718	0.434979	0.00011537	0.00181725
USP6NL	-1.86199	0.483259	0.000116688	0.00183661
PTPRM	-1.63537	0.424728	0.000117923	0.00185321
PODXL2	-1.61289	0.419219	0.000119397	0.00187494
USP3	-0.823257	0.213991	0.000119497	0.00187507
STAC	1.90918	0.49647	0.000120306	0.00188595
PPPDE2	0.952507	0.248161	0.00012391	0.00193225
KBTBD8	1.19752	0.312075	0.000124401	0.00193722
KIAA0182	-0.990242	0.258734	0.000129576	0.00200716
NDRG2	-1.1521	0.301296	0.000131405	0.00203242
GRB10	-2.01273	0.526434	0.000131658	0.00203481
RAB33A	1.2254	0.320708	0.000132954	0.00205328
GIMAP6	-0.960403	0.251399	0.00013333	0.00205754
GCNT1	1.29567	0.339294	0.000134138	0.00206691
RNASE6	-1.9691	0.516447	0.000137408	0.00211572
SLC35E4	1.55226	0.407413	0.00013895	0.00213465
ARSB	0.956626	0.251334	0.000141124	0.00216481
TRAT1	-1.23828	0.325377	0.000141415	0.00216765
HCN3	-1.83282	0.481752	0.000142102	0.00217332
ZHX2	-0.763832	0.200823	0.000142659	0.00218021
PARP11	-1.0471	0.275514	0.000144384	0.00219887
NAV2	-1.7899	0.471136	0.000145209	0.00220605
C9orf167	1.23494	0.325237	0.000146426	0.00221962
ESPL1	1.65233	0.435556	0.000148465	0.00224888
RPL38	-0.978006	0.257975	0.000149991	0.00226697
RUFY3	-1.48634	0.392681	0.00015365	0.00232057
MT1F	1.10026	0.291058	0.000156698	0.00235793
KLF12	-0.815742	0.215774	0.000156487	0.00235793
BRCA1	1.45224	0.384307	0.000157549	0.00236596
SMC6	0.854077	0.226065	0.000158084	0.00237184
ACTB	1.06716	0.282491	0.000158301	0.00237269
CASP3	0.953586	0.252434	0.000158372	0.00237269
RORC	-1.60069	0.42387	0.000159122	0.00238218
PPP1R13B	-0.76305	0.202423	0.000163518	0.00244266
SCML1	-2.0419	0.54174	0.000163798	0.00244507
FAM102A	-0.835093	0.221677	0.000165113	0.00245933
VEGFB	-1.07555	0.285561	0.000165574	0.00246321
CEP68	-0.838673	0.222673	0.000165627	0.00246321
H2AFZ	0.767982	0.204428	0.000172146	0.00254746
DUSP8	-1.51369	0.402981	0.000172498	0.00255083
SOS1	-0.788443	0.209925	0.000172768	0.00255298
ACVR1B	-1.35878	0.361845	0.000173242	0.00255815
ZFP36L1	-0.866635	0.230876	0.000174257	0.00257129
TNFRSF10B	-1.12606	0.30009	0.000175147	0.00258072
PCK2	1.06822	0.285038	0.000178511	0.00262659
ISYNA1	-1.06562	0.284385	0.000178881	0.00262935
GSR	0.924454	0.246742	0.000179216	0.00262935
RAP2A	0.951609	0.254224	0.000181695	0.00266192
GABPB1	0.835877	0.223642	0.000185809	0.00271443
PPM1L	-1.9336	0.517465	0.000186467	0.00271986
SNHG8	-1.02813	0.275158	0.000186577	0.00271986
FAM125B	-1.75173	0.469093	0.00018825	0.00274231
SLC44A1	-1.08254	0.289932	0.000188633	0.00274594
IRF2BP2	-0.887066	0.23779	0.000191132	0.00277854
KIAA0040	0.888818	0.23845	0.0001934	0.00279947
WHAMML1	-1.77084	0.475497	0.00019595	0.00283238
MAN1A2	0.88256	0.237026	0.000196499	0.00283632
PVRL3	-1.80288	0.484302	0.000197145	0.00284165
AGMAT	0.974702	0.261882	0.000197716	0.00284789
CDC6	1.85606	0.499507	0.000202576	0.00291585
FLOT1	-0.73869	0.198906	0.000204204	0.00293517
PGM2L1	1.21738	0.327985	0.000205873	0.00295502
MCTP2	-1.85147	0.499483	0.000209921	0.00301102
UBASH3A	-0.745311	0.201277	0.000213136	0.003055
STXBP1	-1.6766	0.452852	0.000213644	0.00305589
KDM4A	0.635341	0.171606	0.000213627	0.00305589
ZNF844	-1.86902	0.505185	0.000215882	0.00308575
CENPO	1.06414	0.287785	0.000217555	0.0031075
CATSPERB	-1.90242	0.515431	0.000223431	0.00318699
RPS27A	-0.934938	0.253332	0.00022375	0.00318933
RARG	-1.24382	0.337331	0.000226697	0.00322462
NAGA	0.794263	0.215445	0.000227257	0.00323036
AURKA	1.50222	0.407719	0.000229194	0.00324665
CIT	1.49634	0.406294	0.000230594	0.00326423
EEF1B2	-1.05341	0.286138	0.000231867	0.00328
CAMK2N1	-1.53465	0.416989	0.000232944	0.00328624
PKM2	0.900737	0.24472	0.000232614	0.00328624
ID2	-1.24563	0.33847	0.00023307	0.00328624
DIXDC1	1.65099	0.448961	0.000235658	0.0033199
TGFBI	-1.67065	0.454466	0.000236858	0.00333165
GIMAP2	-1.06051	0.288643	0.000238682	0.00335331
SAMHD1	0.695217	0.189234	0.000238918	0.00335433
CLIP4	-0.907343	0.247031	0.000239728	0.00336339
NCAPG2	1.23247	0.335598	0.000240223	0.00336805
FGL2	1.36591	0.372142	0.000242156	0.00339052
LATS2	-2.06669	0.563102	0.000242379	0.00339133
MIIP	0.878899	0.239548	0.000243515	0.0034049
NDUFV2	0.72777	0.198867	0.000252622	0.00351548
NAT1	1.17577	0.321301	0.000252795	0.00351551
BAG3	-1.19553	0.326874	0.000254728	0.00353761
RPL13AP5	-0.944798	0.258402	0.000255874	0.00355111
QPCT	-1.94304	0.531544	0.000256726	0.00355813
TRIM59	0.836042	0.228708	0.00025668	0.00355813
GAS5	-0.807169	0.220963	0.000259235	0.00358807
LAPTM4B	1.38598	0.379607	0.000261118	0.00360927
CDCA3	1.80893	0.495734	0.000263264	0.00363648
POLQ	1.88273	0.515984	0.000263454	0.00363666
SLC1A5	1.07309	0.29418	0.00026456	0.00364702
WDR19	-1.49825	0.410719	0.000264432	0.00364702
FKBP11	-1.34021	0.36761	0.000266618	0.00367292
SETD7	1.10164	0.302372	0.000269144	0.00370525
OR2A9P	1.3627	0.374317	0.00027211	0.00374356
ZNF516	-1.99659	0.548556	0.000272941	0.00375248
LMO7	-1.07819	0.296358	0.000274626	0.00377061
ZNF542	-1.73339	0.47673	0.000276906	0.00379936
KIAA1217	-1.71311	0.471289	0.000278032	0.00381226
OSBPL5	-1.84059	0.506468	0.000278882	0.00381882
IRGM	-2.03936	0.561236	0.000279387	0.00382319
TMEM204	-1.26783	0.349322	0.000284066	0.00388205
MAD2L1	1.29821	0.357677	0.000283901	0.00388205
GMFB	0.906598	0.249821	0.000284533	0.00388584
TPM4	0.683265	0.188396	0.000287016	0.00391715
IMPDH2	-0.806132	0.222565	0.00029232	0.00398424
RBM38	0.685507	0.18931	0.000293365	0.00399055
ACTN4	0.662367	0.182943	0.000293904	0.00399363
RPS6	-0.905872	0.250284	0.000295315	0.0040091
VASH1	-1.12918	0.312045	0.000296155	0.00401785
APBA2	-2.0663	0.571118	0.000296892	0.00402254
OR2A20P	1.65284	0.457024	0.000298574	0.00403733
DYNLRB1	0.775103	0.214382	0.000299739	0.00405042
CCND2	0.844385	0.233598	0.00030071	0.00406087
CDKL5	-1.75445	0.485798	0.000304452	0.0041033
HN1	0.94557	0.261811	0.000304257	0.0041033
FAM65B	-0.785336	0.217572	0.000306731	0.00412861
GOLGA7	-0.60395	0.167351	0.000307522	0.00413655
GAB2	-1.2486	0.346109	0.000309113	0.00414438
RPL26	-0.853231	0.23668	0.000312154	0.00418241
DCHS1	-1.79747	0.499395	0.00031909	0.00425868
TJP2	1.30735	0.363665	0.000324475	0.00432212
REPS1	-0.614194	0.170883	0.000325337	0.00433079
DYX1C1	1.94838	0.542652	0.000330085	0.00437111
CXCR4	-0.910886	0.253674	0.0003297	0.00437111
HPRT1	0.950962	0.264935	0.000331428	0.00438065
C17orf48	-0.94423	0.263125	0.000332554	0.00439271
LFNG	0.952991	0.265628	0.000333614	0.00440105
SAT1	0.877151	0.244961	0.000342572	0.00449613
CCNE1	1.60773	0.449096	0.000343705	0.00450236
CYP2U1	-1.59279	0.445099	0.00034556	0.00452377
CKS2	1.59691	0.446454	0.000347734	0.00454643
ZG16B	1.93285	0.540447	0.000348366	0.00455181
RPL34	-0.900847	0.251917	0.000348939	0.0045535
HKDC1	1.4826	0.414635	0.000349338	0.00455581
PLK2	-1.87903	0.525778	0.000351818	0.00458524
TMPRSS3	1.09097	0.305815	0.00036051	0.0046896
PTK2	-1.99508	0.559376	0.000361612	0.00469733
RIF1	-0.77026	0.215971	0.00036179	0.00469733
RGS1	1.23328	0.345818	0.000362105	0.00469844
SLC30A6	0.791196	0.221952	0.000364248	0.00471849
RPL13A	-0.889633	0.249571	0.000364339	0.00471849
IL18RAP	-1.33719	0.375489	0.000369165	0.00477497
H2AFX	0.85	0.238711	0.000369731	0.00477628
COL9A2	1.42678	0.400674	0.000369534	0.00477628
FLT4	-1.57188	0.441684	0.000372509	0.0048031
HJURP	1.92103	0.540573	0.000379853	0.00488858
TPCN1	-1.01286	0.285062	0.000380665	0.00489596
PLCD1	-0.793222	0.223494	0.000386432	0.00496393
PTPN22	0.678587	0.191215	0.000386976	0.00496781
SLC9A1	0.750413	0.211508	0.000388291	0.00497846
DPH5	-0.824246	0.232437	0.000390974	0.00500349
RPS10	-0.921414	0.260777	0.000410342	0.0052318
COX5A	0.927235	0.262578	0.000413555	0.00526036
DLEC1	-1.59282	0.451032	0.000413201	0.00526036
BCL6	-1.11465	0.31575	0.000415309	0.00527874
TDG	0.891153	0.252746	0.000422076	0.00536143
POLR1E	-0.933957	0.264995	0.000424391	0.00538418
KRT18	-1.70672	0.484334	0.00042534	0.00538699
ANKRD55	-1.86375	0.528903	0.000425399	0.00538699
DUSP7	-0.7769	0.220567	0.000427833	0.00541447
RPS3A	-1.02639	0.291509	0.000430002	0.00543523
RPS14	-0.845339	0.240218	0.000433105	0.00547108
SMAGP	-1.20794	0.343701	0.000440589	0.00554856
CD68	1.34827	0.383992	0.000446116	0.00561472
FBLN7	-0.829903	0.236399	0.000447084	0.00562346
STIL	1.34865	0.384328	0.000449599	0.00564564
GPR18	-1.47874	0.421406	0.000449672	0.00564564
LZTFL1	-0.980508	0.279927	0.000460526	0.00576079
FN3K	-1.87444	0.535181	0.000461	0.00576321
TCTN1	-1.54748	0.441962	0.000462822	0.00577543
CDKN1A	-0.811593	0.231861	0.000464655	0.00578845
C15orf42	1.77712	0.508137	0.000469956	0.00585024
BYSL	1.59856	0.457181	0.000471296	0.00586337
SESN3	-1.356	0.387876	0.000472366	0.00587312
TROAP	1.81691	0.519993	0.000475647	0.00591034
LMNB1	0.905965	0.259315	0.000476402	0.00591614
MT1L	1.79548	0.514047	0.000477928	0.00592792
RPL19P12	-0.888057	0.254465	0.000483197	0.00598605
PBK	1.96542	0.563218	0.000483699	0.00598844
BMI1	-0.737895	0.211463	0.000483974	0.00598844
C16orf61	0.90026	0.258078	0.00048605	0.00600689
ARRDC2	-0.999481	0.286563	0.000486976	0.00601472
CYP7B1	1.87647	0.538058	0.000487578	0.00601855
NQO1	1.15479	0.331306	0.000491106	0.00605845
SLC43A2	1.35108	0.38787	0.000495206	0.00610536
MKI67	1.8422	0.529055	0.000497572	0.00613085
PTRF	1.8127	0.521093	0.000503954	0.00619834
AGAP3	-1.02824	0.295657	0.000505558	0.00621434
C3orf64	0.756064	0.217468	0.000507695	0.00623688
ADAMTS10	-1.71115	0.492377	0.00051033	0.00626176
SMTN	1.43753	0.413765	0.000512236	0.00628139
DSCC1	1.91821	0.552758	0.00051997	0.00636863
KIF4A	1.66445	0.479686	0.000520714	0.00637394
UNC84A	-0.929177	0.267887	0.000523296	0.00640173
EEF1A1	-0.955419	0.275623	0.000527479	0.00644139
KPNA2	0.900764	0.259853	0.00052739	0.00644139
YWHAG	0.686143	0.197974	0.000528592	0.00645114
HAGHL	-1.27859	0.368939	0.000529083	0.0064533
EIF4E3	0.848076	0.245033	0.000538029	0.006543
ZNF44	-1.02751	0.296959	0.000539968	0.00655493
C16orf54	-0.912957	0.264	0.00054386	0.00659828
SUSD4	-1.91042	0.55277	0.000548093	0.00664571
LUZP1	-0.726448	0.21022	0.000548937	0.00665202
ZNF768	-1.03246	0.298816	0.000549979	0.00666071
LOC644936	1.08072	0.312962	0.000553999	0.00669362
DGCR11	1.2375	0.358365	0.000553986	0.00669362
RPL32	-0.899369	0.260469	0.000554624	0.00669722
RAB8B	0.727741	0.210876	0.000558424	0.00673804
TXNIP	-0.822939	0.238623	0.000563278	0.00677782
RPL35	-0.868709	0.252088	0.000568839	0.00684072
STAP2	1.45781	0.423348	0.000574178	0.00690089
ADCY3	0.972144	0.282683	0.000583891	0.00700124
L3MBTL3	0.866198	0.251904	0.000584713	0.007007
DTX4	-1.91899	0.558473	0.000590076	0.00706715
RPS19	-0.891035	0.259372	0.000591782	0.00708345
HRH2	1.52583	0.444264	0.000593619	0.0071013
LYPLA1	0.759527	0.221337	0.000600175	0.00717555
FANCI	0.902227	0.263067	0.000604358	0.00721473
EXT1	0.951739	0.277497	0.000604186	0.00721473
DNAI2	-1.61051	0.469659	0.000605583	0.00722338
TSPAN18	-1.1008	0.321258	0.000611306	0.00727897
TNFRSF11A	1.79799	0.524957	0.000614729	0.00731549
RRM1	0.681466	0.198996	0.000615882	0.00732497
CRIPT	1.13269	0.330798	0.000616798	0.00733161
RPL13	-0.98468	0.287599	0.000617544	0.00733397
COMMD7	0.763109	0.22291	0.000618426	0.00733823
TMEM8B	-1.01042	0.29537	0.000624206	0.007394
NDUFAF1	1.03021	0.301284	0.000627601	0.00742993
CMTM8	-1.4994	0.438826	0.000633486	0.00749096
RAB30	0.978392	0.286401	0.000635104	0.00750146
SECTM1	-1.56421	0.457879	0.000635003	0.00750146
SGK3	-1.13313	0.331835	0.000638424	0.00752337
VDR	1.1124	0.32578	0.00063879	0.00752337
PRG4	1.43018	0.419375	0.000649013	0.00762627
COLQ	-1.34336	0.394073	0.000652245	0.00765112
ITFG1	0.756104	0.221828	0.000653185	0.00765777
HSD3B7	1.5603	0.457821	0.000654176	0.00766501
SSBP3	-0.798934	0.234485	0.000656368	0.00767757
VSIG1	-0.805021	0.236254	0.000655771	0.00767757
NUAK2	-1.31168	0.385033	0.000657619	0.00767908
FAM84B	-0.838984	0.246261	0.000657081	0.00767908
CDCA8	1.30392	0.382752	0.000657511	0.00767908
GLB1L3	-1.936	0.568612	0.000662176	0.00772236
ALDH3A2	0.926575	0.272149	0.000662453	0.00772236
MCF2L	-1.54357	0.453504	0.000664893	0.007742
ORC6L	1.76444	0.518378	0.000664614	0.007742
HIP1R	-1.00798	0.296304	0.00066931	0.00778902
TP73	1.71995	0.505947	0.00067518	0.00785289
IL23A	-1.06958	0.314756	0.000678538	0.00788748
HYAL3	1.11171	0.327235	0.000680608	0.00790426
RPL11	-0.773487	0.227814	0.000685629	0.0079519
CNNM3	-0.666784	0.196453	0.000688501	0.00798071
USP13	-0.906932	0.267332	0.000692521	0.00801825
RAPGEF6	-0.728672	0.214865	0.000695607	0.00803586
PCTP	1.05075	0.309914	0.000697732	0.00805136
ZNF33B	-0.946652	0.279259	0.000699269	0.00806456
UCP2	0.952558	0.281125	0.000703078	0.00810394
CLIP2	-1.39914	0.413056	0.0007059	0.0081319
LOC651250	-0.849161	0.250748	0.000707868	0.00814793
NCRNA00094	-0.888403	0.262342	0.000708084	0.00814793
ABHD5	1.00671	0.297679	0.000719936	0.00827041
SMAD7	-0.768573	0.227288	0.000720944	0.00827736
RPL30	-0.880102	0.260296	0.000721796	0.00828251
HERPUD1	0.808025	0.239077	0.000725468	0.00832
PLEKHB1	-1.00936	0.299032	0.00073697	0.00843777
RPL29	-0.844127	0.250106	0.000737952	0.00844431
APP	-1.85349	0.549855	0.0007493	0.00856462
RPL5	-0.842324	0.249916	0.000750532	0.00857393
DPP3	0.604423	0.179497	0.000759057	0.00864141
ASPM	1.54155	0.457965	0.000762404	0.00866617
USP54	-1.06053	0.315177	0.000765751	0.0086994
C7orf29	0.806788	0.239782	0.000766344	0.00870133
NUF2	1.60969	0.478453	0.000767204	0.00870628
NEBL	1.8109	0.538307	0.000768045	0.00871102
MCM6	0.762423	0.227017	0.000783839	0.00887585
TOP1MT	-0.968591	0.288687	0.00079318	0.00896145
UBXN8	1.17443	0.350182	0.000797217	0.00900211
LIMD1	0.717591	0.214021	0.000799687	0.00902504
SLC35D1	0.722626	0.21558	0.000802254	0.00904904
NDUFB8	0.758827	0.226403	0.00080327	0.00905552
GIMAP1	-1.08608	0.324153	0.000806604	0.00908813
SNTB1	-1.64489	0.490963	0.00080716	0.0090894
VANGL1	1.1774	0.351694	0.0008146	0.00915812
TTC3	-0.760345	0.227149	0.000815905	0.00916277
FBXO34	-0.788248	0.235475	0.0008155	0.00916277
MAGI3	-1.52546	0.455744	0.000816373	0.009163
PVRL1	-1.40685	0.420618	0.000823671	0.00922651
GRASP	-1.75497	0.525116	0.000831583	0.00930829
MTMR11	1.8573	0.555807	0.000832906	0.00931803
KLHL34	1.70291	0.509774	0.000836209	0.00934479
C1GALT1C1	1.07108	0.320624	0.000835919	0.00934479
MT2A	1.13435	0.339614	0.000837453	0.00935361
MYST3	-0.695739	0.208418	0.000843283	0.0094136
SAV1	-0.931492	0.279207	0.000849318	0.00947068
HTATIP2	0.93669	0.280792	0.00085027	0.00947316
DNAJC18	0.908186	0.272315	0.000852806	0.00948579
MINPP1	1.05313	0.316064	0.000862174	0.00957764
LSR	-0.806387	0.242073	0.000864822	0.00960186
RPS5	-0.967747	0.291026	0.000883234	0.00977986
LMTK3	-1.15482	0.347319	0.000884344	0.00978686
SPG20	-1.57118	0.472642	0.000886557	0.00980607
FBXO10	-1.34957	0.406229	0.000893163	0.00986321
ENC1	-1.6546	0.49814	0.000895165	0.00988
POTEF	0.999618	0.30163	0.000919536	0.010111
KCTD21	-0.94289	0.284618	0.000923594	0.0101393
VCP	0.750503	0.226557	0.000924158	0.0101401
KIAA1324L	-1.15926	0.350031	0.000926688	0.010157
GRLF1	-0.779814	0.235489	0.000928067	0.0101656
CCDC53	0.81142	0.245114	0.000931674	0.0101953
NET1	1.16026	0.350628	0.000936024	0.0102375
SLC29A2	-1.41444	0.427628	0.000940821	0.0102844
MBNL3	-1.27384	0.3855	0.000951809	0.0103935
ARHGEF5L	0.98451	0.298299	0.000965416	0.0105086
GINS4	0.972501	0.294733	0.000968212	0.0105278
BRD3	-0.646613	0.19601	0.000970718	0.0105495
LRMP	-1.34657	0.408422	0.00097726	0.0106094
RLIM	-0.783813	0.237904	0.000985387	0.010675
MAP9	-1.19144	0.361827	0.000991772	0.0107329
PLOD1	0.974072	0.296159	0.00100536	0.0108685
SKAP2	1.14969	0.349686	0.00100978	0.0108991
TTC39C	0.876429	0.266609	0.00101147	0.0109116
DCLRE1A	0.839863	0.255657	0.00101943	0.0109896
ACPL2	-1.05664	0.321724	0.00102229	0.0109994
MR1	0.775893	0.236232	0.00102181	0.0109994
TCF7L2	-1.41091	0.429783	0.00102764	0.0110453
HSF5	1.21038	0.368714	0.00102817	0.0110453
2020-09-03	1.48985	0.454028	0.00103288	0.0110901
C2orf48	1.8193	0.554578	0.00103618	0.0111197
TPMT	0.90167	0.274973	0.0010413	0.0111689
RGPD5	-0.954518	0.291364	0.00105277	0.0112625
MOSPD1	1.01017	0.308439	0.00105618	0.011293
RPS16	-0.794427	0.242605	0.00105824	0.0113092
PIM2	0.689008	0.210441	0.00105994	0.0113215
ZNF853	-1.4572	0.445118	0.00106133	0.0113304
ZNF737	-0.698093	0.213334	0.00106678	0.0113768
RPS18	-0.90775	0.277503	0.00107115	0.0114174
C9orf30	-0.944702	0.288901	0.00107554	0.0114583
UBE2N	0.750073	0.229404	0.00107677	0.0114655
ICOS	0.927814	0.283877	0.00108171	0.0115121
SLC2A11	-1.27492	0.39018	0.00108494	0.0115226
APLP2	0.853865	0.261319	0.00108494	0.0115226
PRKX	-0.904279	0.276793	0.001087	0.0115384
MAP7	-1.64712	0.504421	0.00109322	0.0115949
RPL9	-0.847023	0.2594	0.00109344	0.0115949
C21orf63	-1.18859	0.364686	0.0011172	0.0118224
TMEM116	-0.895834	0.27486	0.00111711	0.0118224
CDKN2AIP	-0.632627	0.194184	0.0011225	0.0118724
C6orf105	1.45218	0.44592	0.00112761	0.0119142
RPS20	-0.881387	0.270806	0.00113519	0.0119877
RGPD6	-0.94826	0.291665	0.00114918	0.0121065
C4orf33	1.08995	0.335967	0.00117774	0.0123865
TRPM2	1.47182	0.453778	0.00118076	0.0124119
NUP37	0.950406	0.293242	0.00119098	0.0125002
CUX1	-0.823199	0.254079	0.00119556	0.0125418
PODXL	-1.34274	0.414589	0.00120059	0.0125753
HIP1	1.13712	0.351186	0.0012039	0.0125971
LANCL2	0.844491	0.260839	0.00120542	0.0126066
MYO1G	0.648299	0.200276	0.00120779	0.0126249
ZNF462	-1.78596	0.551813	0.00120991	0.0126401
ABHD15	-0.69197	0.213808	0.00121048	0.0126401
DNAH11	1.48678	0.459474	0.00121287	0.0126587
GYLTL1B	-1.52725	0.472162	0.00121815	0.0126944
RPS23	-0.926931	0.286745	0.00122669	0.0127603
JAM3	-1.15642	0.357848	0.00123101	0.0127831
FRY	-1.49023	0.461262	0.00123457	0.0128136
ST3GAL1	-0.697804	0.216011	0.00123615	0.0128235
PWWP2B	-1.34163	0.415493	0.00124218	0.0128795
RPS3	-0.825114	0.255643	0.0012483	0.0129365
SNRNP35	0.64223	0.199105	0.00125715	0.0130217
LDOC1	-1.00979	0.313113	0.00125973	0.0130418
AIG1	-1.63566	0.507278	0.00126244	0.0130633
RPL31	-0.835813	0.259304	0.00126725	0.0131064
SIT1	0.768031	0.238366	0.00127273	0.0131565
RASGRP1	0.612003	0.190152	0.00128864	0.0133075
RAD51AP1	1.70217	0.529192	0.00129746	0.0133717
RPLP1	-0.858186	0.266771	0.00129567	0.0133717
STK17A	-0.954484	0.29673	0.00129686	0.0133717
ARPP19	0.64272	0.199908	0.00130412	0.0134202
KIAA0114	-1.00641	0.313047	0.00130497	0.0134221
GKAP1	-1.33026	0.414096	0.00131607	0.0135296
ORC1L	1.47878	0.46048	0.0013209	0.0135656
ZBED2	1.57583	0.490903	0.00132708	0.0136223
AGTRAP	0.868202	0.270689	0.0013395	0.0137429
KCNN4	1.09568	0.341648	0.00134111	0.0137525
RASSF2	-0.694943	0.216737	0.00134415	0.0137685
DNAJB11	0.664073	0.207162	0.00134794	0.0137951
GNPTAB	0.675329	0.210795	0.00135663	0.0138646
SPA17	1.62447	0.507056	0.00135663	0.0138646
SLC1A1	1.75384	0.547462	0.00135727	0.0138646
ZNF544	-0.799289	0.249832	0.00137757	0.0140563
PAIP2B	-1.1469	0.358582	0.00138174	0.0140849
PAFAH2	0.898792	0.281146	0.00138919	0.0141467
PM20D1	1.40452	0.439691	0.0014015	0.0142509
VCL	-0.94806	0.296785	0.00140104	0.0142509
LOC728743	-0.914303	0.286262	0.00140349	0.0142641
BDH1	-0.90947	0.284781	0.00140522	0.0142746
STYXL1	0.664461	0.208102	0.00140822	0.014298
PABPC4	-0.604641	0.189388	0.00140997	0.0143087
TOR2A	0.672303	0.210842	0.00142936	0.0144912
TNF	1.14002	0.357589	0.00143226	0.0145133
BASP1	1.66169	0.521327	0.00143551	0.0145391
PRIM2	0.807415	0.253376	0.00143941	0.0145715
FAM113B	0.75701	0.23763	0.00144421	0.0146128
SLC9A7	1.30771	0.410681	0.00145127	0.0146715
CHD9	-0.613696	0.192792	0.00145655	0.0147159
TLE1	-1.45726	0.457922	0.00146091	0.0147431
ITGAX	1.63246	0.512991	0.00146139	0.0147431
OTUD7A	-1.5696	0.493295	0.00146329	0.014755
ZNF329	-0.949015	0.29831	0.00146615	0.0147766
REEP6	-1.26226	0.397122	0.00148032	0.0149048
ASB13	-1.49393	0.470265	0.00148921	0.0149503
ACTG1	0.851402	0.268052	0.00149187	0.0149624
RPS12	-0.91684	0.288694	0.00149415	0.0149779
ALDH9A1	0.783053	0.246764	0.00150726	0.0150946
PPFIA3	-1.27161	0.401211	0.00152739	0.0152888
TMEM169	1.19502	0.377471	0.00154625	0.015431
DUS2L	0.845474	0.26707	0.00154686	0.015431
ADC	-1.53846	0.48596	0.00154646	0.015431
BACH1	0.773488	0.244418	0.00155288	0.0154835
TNFRSF25	-1.18657	0.374999	0.00155514	0.0154986
GPRASP1	-1.17196	0.370656	0.00156769	0.0156161
NCRNA00188	-0.792725	0.250837	0.00157599	0.0156759
RSL1D1	-0.750731	0.237569	0.00157736	0.015682
SH2D1A	0.635129	0.201068	0.00158428	0.0157279
VNN2	-1.56567	0.495746	0.00158742	0.015751
LOC284440	-1.43371	0.454026	0.00158977	0.0157596
SLC39A8	-1.16979	0.370812	0.00160676	0.0159126
RPS21	-0.910748	0.288728	0.00160861	0.0159233
NKD1	-1.35474	0.429821	0.00162233	0.0160437
C14orf45	-1.45598	0.462308	0.0016362	0.0161652
ZNF354A	-0.763572	0.242537	0.00164241	0.016211
RPL27	-0.812386	0.258243	0.00165624	0.0163396
GLT25D2	-1.46396	0.465537	0.00166276	0.0163882
TCTN2	-1.1032	0.351162	0.00168046	0.0165235
STARD7	0.689372	0.219468	0.00168313	0.0165334
MBOAT4	-1.37845	0.438907	0.00168583	0.016552
LBR	0.688311	0.219261	0.00169394	0.0166159
OXR1	-0.779116	0.24824	0.00169782	0.0166184
BACE1	-0.881853	0.28131	0.00171967	0.0167881
ARHGAP15	-0.664503	0.21213	0.0017331	0.016887
RPS25	-0.867925	0.277254	0.00174549	0.0169577
XKRX	1.78751	0.570957	0.00174373	0.0169577
CORO2A	0.732498	0.233983	0.00174471	0.0169577
GLCCI1	0.754994	0.241198	0.00174695	0.0169577
TIMELESS	0.802604	0.256401	0.00174649	0.0169577
P2RX7	1.20966	0.386849	0.0017662	0.0171202
CELSR3	0.754061	0.241328	0.00178026	0.0172321
UBE2T	1.26775	0.405751	0.00178144	0.0172354
LETM2	1.3416	0.429531	0.00178778	0.0172805
ZDHHC9	-0.842616	0.26986	0.00179369	0.0173295
RNF103	0.702131	0.224975	0.00180282	0.0173953
IRAK2	-1.08715	0.348347	0.00180305	0.0173953
RPL10A	-0.872382	0.279728	0.00181666	0.0175184
RPL10	-0.735888	0.236023	0.00182167	0.0175585
PHACTR2	0.707015	0.226918	0.00183494	0.0176781
FAM171A1	-1.58561	0.509375	0.00185287	0.0178236
C1orf85	0.60132	0.193312	0.00186692	0.0179189
ALDH5A1	-0.762768	0.245309	0.0018746	0.017934
RPS8	-0.806659	0.259391	0.00187205	0.017934
SNHG7	-0.927186	0.29816	0.00187282	0.017934
RNF213	0.609073	0.195841	0.00187062	0.017934
TIMM17A	0.671736	0.216087	0.00187953	0.0179644
RPS27L	0.752135	0.242023	0.00188552	0.0180133
C2orf89	-0.924576	0.297676	0.00189649	0.018095
IFNAR2	0.672503	0.216531	0.00189759	0.018095
HMGB3	1.27935	0.412156	0.00190898	0.0181952
HVCN1	-1.12078	0.361266	0.00191975	0.0182805
SUMO1P3	0.824771	0.265954	0.00192747	0.0183288
PDE7A	-0.604947	0.195151	0.00193595	0.0183924
XPC	-0.630764	0.203479	0.0019359	0.0183924
MAPRE3	-1.39196	0.449617	0.00196233	0.0186172
NOSIP	-0.767563	0.247955	0.00196436	0.0186221
NTHL1	0.99943	0.322871	0.00196514	0.0186221
GRAMD3	1.1556	0.373585	0.00197955	0.0187373
RACGAP1P	1.12687	0.364436	0.00198753	0.0188042
MYO18A	0.682848	0.220917	0.00199508	0.0188582
TMEM62	0.825197	0.267418	0.00203013	0.019163
ZCCHC11	-0.769134	0.249278	0.00203251	0.019168
MANEA	0.833696	0.270216	0.00203348	0.0191683
GCH1	0.779132	0.252554	0.00203547	0.0191782
PHF17	-0.634259	0.205641	0.00204037	0.0192155
CTSZ	0.872401	0.282891	0.00204324	0.0192338
LRFN3	-0.950631	0.308363	0.00205038	0.0192838
RPL36A	-1.36013	0.441197	0.00205043	0.0192838
FCHO2	-1.35784	0.440562	0.00205574	0.0193249
ACAA2	0.96098	0.311879	0.0020613	0.0193595
FUCA2	0.877282	0.284994	0.00208219	0.01952
FTH1	-0.794163	0.258047	0.0020868	0.0195454
TTC21A	-1.16101	0.377361	0.00209347	0.0195721
SSX2IP	-1.02734	0.334059	0.00210273	0.0196318
MYL6	0.66241	0.215431	0.00210639	0.0196571
CDCA7L	1.27045	0.413443	0.00212025	0.0197595
CENPM	1.05777	0.344658	0.00214742	0.0199788
ZDHHC2	-1.05277	0.343243	0.00216123	0.0200867
SFMBT2	-1.17933	0.384633	0.00216866	0.0201376
PGBD2	-0.964326	0.314725	0.0021838	0.0202583
CYB5R1	-0.638731	0.208613	0.00220009	0.0203925
CXCR5	-1.31053	0.428187	0.00220854	0.0204468
VIPR1	-1.70999	0.559076	0.00222369	0.0205741
DEPDC1B	1.4436	0.472193	0.00223396	0.0206427
KLHL25	-0.997763	0.326876	0.00227005	0.0208995
LYRM7	-0.64847	0.212466	0.00227241	0.0209041
NFKBIA	-0.979995	0.321104	0.00227357	0.0209041
RPL22	-0.754887	0.247573	0.00229486	0.0210868
ZNF780B	-0.923763	0.302966	0.00229552	0.0210868
SGCB	0.900071	0.295458	0.00231629	0.0212491
CXCR6	0.99	0.324997	0.00231765	0.021252
OR2A4	1.39113	0.456851	0.00232652	0.0213239
TENC1	-1.294	0.425074	0.0023332	0.021366
C12orf42	-1.57073	0.516155	0.00234118	0.0214058
ANLN	1.44046	0.473355	0.00234171	0.0214058
RPL27A	-0.788541	0.259247	0.00235281	0.0214976
KCNA3	-0.622849	0.204794	0.00235523	0.0215102
CTSA	0.688751	0.226529	0.00236221	0.0215452
FBXL8	-1.17795	0.387424	0.00236205	0.0215452
EZH2	1.05761	0.34791	0.00236657	0.0215658
VAMP5	0.892822	0.293699	0.00236636	0.0215658
SELM	-0.869147	0.286033	0.00237661	0.0216381
KLHDC5	0.744581	0.245125	0.0023851	0.0216866
GTF2IRD2P	-0.874026	0.287795	0.00238968	0.0216994
POU5F1B	-1.64009	0.540033	0.00238924	0.0216994
RPL14	-0.715399	0.235671	0.00240066	0.0217895
TSHZ1	-0.729633	0.24038	0.00240276	0.0217989
PRCP	-0.810457	0.267104	0.00241145	0.0218584
COL5A3	-1.63878	0.540177	0.00241507	0.0218815
ESYT2	-0.600769	0.198202	0.00243661	0.0220378
UBXN11	-0.906383	0.299159	0.0024474	0.0221257
C16orf87	0.922133	0.304456	0.00245538	0.0221881
SPPL2A	0.691784	0.228472	0.00246277	0.022245
STMN3	-0.94165	0.31112	0.0024728	0.0223063
HSPB11	0.757512	0.250374	0.00248204	0.0223625
RNASET2	-0.706182	0.233411	0.0024823	0.0223625
USP27X	-0.949263	0.313837	0.00248877	0.0223844
IFT140	-0.986656	0.326308	0.00249707	0.0223844
MYBL1	-1.68612	0.557651	0.00249781	0.0223844
SIRT5	-0.783189	0.259005	0.00249592	0.0223844
SH3PXD2A	0.713881	0.23599	0.00248592	0.0223844
IDI1	0.617462	0.204261	0.00250358	0.0224165
ZCCHC7	-0.687226	0.227411	0.00251147	0.0224774
TIAF1	0.796898	0.26377	0.00251784	0.0225246
C16orf5	0.742352	0.245726	0.00251894	0.0225246
ARL6IP1	0.732747	0.242674	0.00253212	0.0226326
RPL35A	-0.803027	0.266011	0.00253806	0.0226758
RENBP	1.07591	0.356439	0.0025404	0.0226868
CAMK1	1.40349	0.465177	0.00255191	0.0227501
SOX8	-1.5991	0.530111	0.00255679	0.0227837
CHAF1B	0.968524	0.321095	0.00255871	0.0227909
RPLP0	-0.863533	0.286481	0.00257595	0.0229246
FAM174B	1.48785	0.493881	0.00259052	0.0230144
XRCC2	1.52408	0.506001	0.00259526	0.0230382
HIVEP3	0.786532	0.261134	0.00259544	0.0230382
CCDC23	0.791529	0.262888	0.00260474	0.0231075
ACTR3	0.708928	0.235519	0.00261188	0.0231341
MFSD6	0.751688	0.249826	0.00262241	0.0232138
RTCD1	0.664135	0.220733	0.00262314	0.0232138
B3GAT1	1.38973	0.462252	0.00264339	0.023383
ADAM15	0.737034	0.245268	0.00265573	0.0234518
SALL2	-1.15435	0.384141	0.00265574	0.0234518
TEC	-1.42642	0.474842	0.00266473	0.023511
FUT8	0.751435	0.250221	0.00267258	0.0235701
CPSF3	0.667816	0.222588	0.00269776	0.0237006
MAF	0.612372	0.204123	0.00269967	0.0237072
NKG7	-1.2901	0.430431	0.00272448	0.0239046
IRF5	0.742166	0.247698	0.00273316	0.0239706
ACOT7	0.832865	0.278245	0.00276	0.0241442
AFF1	-0.724766	0.242242	0.00277234	0.0242315
ATP6V1A	0.627398	0.209727	0.00277617	0.0242546
ZNF439	-1.35629	0.453472	0.00278158	0.0242812
ITM2B	-0.716319	0.239541	0.00278632	0.0243122
METRNL	1.03082	0.344768	0.00279078	0.0243401
SFT2D1	0.800607	0.267794	0.00279307	0.0243401
PECR	0.724947	0.242483	0.00279265	0.0243401
USP15	0.739044	0.247334	0.00280773	0.0244472
GEM	1.61676	0.541243	0.00281615	0.0244893
SNX24	1.15882	0.387929	0.00281548	0.0244893
XBP1	-1.06043	0.355036	0.00281879	0.0244953
STIP1	0.672471	0.225312	0.0028393	0.0246385
ATP1B1	1.25447	0.420509	0.00285238	0.024731
FAM49B	0.731845	0.245403	0.00286165	0.0248009
TWIST1	1.65597	0.555802	0.0028879	0.0249968
COMMD4	0.657832	0.220821	0.00289168	0.025019
MTMR1	0.658568	0.221122	0.00289853	0.0250677
AMPD3	-0.719507	0.241723	0.00291491	0.0251881
HSF4	-1.1277	0.37894	0.00292113	0.0251889
NT5DC3	-0.970369	0.326059	0.0029198	0.0251889
PPP1R16A	-0.954762	0.320813	0.00291965	0.0251889
LOC92249	-0.769384	0.25866	0.00293466	0.0252738
KLRB1	-1.58654	0.533485	0.00294027	0.0253008
JAG1	-1.50826	0.507264	0.00294587	0.0253278
HAR1A	-1.45084	0.487996	0.00294853	0.0253401
CCND3	-0.653873	0.220263	0.00299163	0.0256241
PCTK3	-1.50938	0.508491	0.00299405	0.0256241
HELLS	1.29563	0.436457	0.00299249	0.0256241
APOL3	-0.66651	0.224538	0.00299384	0.0256241
RPL12	-0.705542	0.237806	0.00300834	0.0257142
LYAR	-1.01628	0.342697	0.00302153	0.0257895
C7orf44	-0.883106	0.29808	0.00305002	0.0259889
TBC1D9	1.68756	0.569622	0.00305059	0.0259889
LOC644165	-0.948794	0.320305	0.00305491	0.0260149
MDM2	0.649753	0.219482	0.0030725	0.0261101
IFI27L1	1.35886	0.459129	0.0030798	0.0261484
OBSCN	-1.12058	0.378829	0.00309637	0.026259
MAGEE1	-0.908058	0.307081	0.00310586	0.0263286
POM121L10P	-0.908405	0.307293	0.00311501	0.0263844
PPIL1	0.754856	0.255709	0.00315714	0.0267193
LGALS9B	0.976164	0.330708	0.00315991	0.0267317
MYO9A	-0.604648	0.204899	0.00316786	0.0267879
PLAUR	-1.40634	0.476671	0.00317434	0.0268161
DKFZp686O24166	-1.53531	0.520364	0.00317316	0.0268161
MAD1L1	0.660992	0.224191	0.00319485	0.0269275
ZNF418	-1.57846	0.535952	0.0032279	0.0271837
KLRK1	-1.49663	0.508281	0.00323476	0.0272191
RPL7A	-0.785867	0.266938	0.00323992	0.0272514
LPGAT1	-0.757423	0.257306	0.00324352	0.0272594
NEK2	1.59895	0.543293	0.00324968	0.0272888
ARRB2	-0.633633	0.215294	0.0032494	0.0272888
CEBPA	1.30051	0.442025	0.00325937	0.0273478
C3AR1	0.97288	0.330829	0.00327438	0.0274401
FKBP2	-0.899549	0.306352	0.00332128	0.0277991
KIAA1107	-1.47159	0.501403	0.00333619	0.0279012
OR2A1	1.59515	0.543618	0.0033428	0.0279337
OR2A42	1.59515	0.543618	0.0033428	0.0279337
PSAT1	1.227	0.418199	0.00334624	0.0279511
MAP2K3	0.615132	0.209758	0.00336158	0.0280678
CASK	0.657798	0.22438	0.00337188	0.0281081
C1orf115	-1.67039	0.569727	0.00336877	0.0281081
GLB1L2	-1.45666	0.496956	0.00337698	0.0281346
TRAF3	0.672718	0.229512	0.0033778	0.0281346
FAM153A	-1.67317	0.571003	0.00338715	0.0281783
CACNA1I	-1.67188	0.570553	0.00338648	0.0281783
RIN3	0.893368	0.304922	0.00339154	0.028186
USP46	-1.33951	0.457358	0.00340273	0.0282621
SPAG5	1.08657	0.371357	0.00343417	0.0284656
USP45	-1.15845	0.396254	0.00346115	0.028643
GCLM	-0.940458	0.321723	0.00346465	0.0286489
ARL6IP6	0.800534	0.273936	0.00347415	0.0287159
REC8	0.90293	0.309086	0.00348588	0.0287781
BEX2	-1.25097	0.428206	0.00348437	0.0287781
TFDP2	-0.919784	0.314875	0.00348789	0.0287805
RALGPS2	-1.6272	0.557069	0.00348897	0.0287805
SETD1B	0.876453	0.300104	0.00349476	0.0288051
RPL31P11	-0.91429	0.313097	0.00349866	0.0288257
C1orf103	-0.723873	0.248059	0.00352119	0.028977
ASCC1	0.684813	0.234674	0.00352125	0.028977
RPS17	-0.744376	0.255078	0.00352019	0.028977
ZCWPW1	-1.11381	0.381935	0.00354304	0.0291329
RPL17	-0.742694	0.254758	0.00355357	0.0291961
NDFIP2	1.11436	0.382645	0.00358826	0.0294106
CAMSAP1L1	-1.17418	0.403221	0.00359126	0.0294234
ZNF264	-0.62892	0.216135	0.00361605	0.0295676
CD276	1.62596	0.559384	0.0036526	0.0298308
RGS16	-1.13455	0.390468	0.00366521	0.0299218
CTSF	-1.06572	0.366878	0.0036744	0.0299731
CDH23	-1.42792	0.491881	0.00369633	0.030128
PSMC1	0.609829	0.210145	0.00370861	0.0302029
ACP2	0.662649	0.228362	0.00371086	0.0302029
LRRC24	-0.828206	0.285482	0.00371872	0.0302266
ANKRD32	-1.27912	0.440941	0.00372099	0.030233
MUC1	1.06363	0.366721	0.00372705	0.0302521
GAS6	-1.43887	0.496148	0.00373058	0.0302631
SEMA4A	1.06826	0.368614	0.00375496	0.0304488
IMMP2L	-1.38433	0.477751	0.00376021	0.0304673
TMEM150A	-0.818057	0.28279	0.00381813	0.0309123
MPP6	-1.23513	0.426986	0.00381988	0.0309143
SERINC5	-1.06303	0.367613	0.00383151	0.0309961
TLR3	-1.39769	0.483535	0.00384546	0.0310967
CLTA	0.678998	0.235024	0.00386395	0.0311604
LASP1	0.63463	0.219694	0.00386833	0.0311835
C18orf45	1.15891	0.401565	0.00390179	0.031409
BAZ2B	-0.835188	0.289475	0.00391191	0.031473
CLEC2B	-0.894387	0.310106	0.00392495	0.0315532
RYK	-0.780351	0.270613	0.0039311	0.031578
STAT4	-0.66299	0.229959	0.00393804	0.0316213
ZNF69	-1.42862	0.495652	0.00394786	0.0316754
MTERFD2	-0.766234	0.265874	0.00395231	0.0316864
ALAS1	0.644496	0.223682	0.00396031	0.0317258
MT1X	0.882171	0.306212	0.00396525	0.0317529
DONSON	0.966964	0.33576	0.00397769	0.0318277
ADRB2	-1.46855	0.510138	0.00399282	0.0319364
DDR1	-1.09496	0.380648	0.00402014	0.0321345
NFE2L3	0.698731	0.242918	0.00402229	0.0321345
EBP	0.705097	0.245601	0.00409299	0.0325994
PALM2-AKAP2	0.936885	0.326326	0.00409165	0.0325994
AKAP2	0.937051	0.326374	0.00409047	0.0325994
SLA	0.725048	0.252564	0.004095	0.0326013
DECR1	0.705133	0.246014	0.00415392	0.0330064
ZNRF2	0.616591	0.215172	0.00416251	0.0330368
TMEM120A	0.61971	0.21632	0.00417288	0.0331058
CELSR2	-1.11222	0.388303	0.00417921	0.0331432
RAD54L	1.18267	0.412997	0.00418804	0.0332004
WDR51A	1.17552	0.410522	0.00419012	0.0332041
RFC3	0.971417	0.339458	0.00421416	0.033356
CASP8AP2	-0.709349	0.248047	0.00424	0.0335476
TMEM220	-1.21361	0.424417	0.00424346	0.0335492
PI16	1.02621	0.358965	0.00425257	0.0336082
STAMBP	0.771662	0.270017	0.00426554	0.0336848
ANTXR2	0.933223	0.326653	0.00427769	0.0337548
PCGF5	-0.622706	0.218044	0.00429186	0.0338441
CEBPD	-1.05311	0.368758	0.0042923	0.0338441
SBDSP	-0.81222	0.284494	0.00430426	0.0339253
RCBTB1	0.682136	0.239104	0.00433239	0.034124
VAT1	-0.794002	0.278802	0.00440086	0.0345541
SLC2A13	-1.10494	0.388016	0.004404	0.0345656
INPP5F	0.94876	0.333486	0.00444142	0.0347928
EEF1G	-0.778007	0.273599	0.0044607	0.0349305
PAFAH1B3	0.893267	0.314314	0.00448376	0.0350729
FLJ90757	-1.20591	0.424517	0.00450181	0.0351854
ZNF367	0.917585	0.323004	0.00450029	0.0351854
ZNF574	-0.636294	0.224141	0.0045282	0.0353782
BRCA2	0.992509	0.349723	0.0045399	0.0354561
PCSK1N	1.54965	0.546167	0.00454956	0.0355045
BEGAIN	-1.3199	0.465285	0.00455755	0.0355264
GTF2E1	0.657614	0.231809	0.00455563	0.0355264
STAMBPL1	0.938194	0.330963	0.00458627	0.0356961
PTCH1	-1.33774	0.471898	0.00458537	0.0356961
TUBG1	0.915782	0.323192	0.00460335	0.0358155
KIF21A	-0.735458	0.259666	0.00462112	0.0359401
CKAP2	0.762496	0.269255	0.00462769	0.035964
RALGAPA2	-0.710777	0.251156	0.00465449	0.0361176
TP63	1.5388	0.544184	0.00468819	0.0363654
ZBTB38	0.613214	0.217025	0.00471998	0.0365705
LOC285740	1.46134	0.517371	0.00473473	0.036671
LOC100129354	1.50354	0.53241	0.00474251	0.0367174
EEF1AL7	-0.993827	0.352081	0.00476178	0.0368388
E2F8	1.49621	0.530179	0.00477137	0.0368991
CACYBP	0.659346	0.233738	0.00478926	0.0369744
CCDC92	-0.65884	0.23363	0.00480221	0.0370121
MAP2K6	-1.05423	0.374411	0.00486715	0.0374846
BBS2	-1.00475	0.357145	0.0049037	0.0377377
SELI	0.682473	0.242583	0.00490276	0.0377377
NAP1L1	-0.644816	0.229266	0.00491541	0.0378137
TOX	0.874727	0.311177	0.0049383	0.0379705
PPM1M	0.611488	0.217641	0.00495996	0.0381136
PDE9A	-0.832756	0.296481	0.00497265	0.0381829
ZNF653	-0.895163	0.3187	0.00497271	0.0381829
AHRR	1.44203	0.513457	0.00497765	0.0382066
ATP13A1	0.670734	0.23894	0.00499862	0.0383246
RGPD7	-1.04369	0.372011	0.00502344	0.0384862
CD59	0.652796	0.232838	0.00505272	0.0386097
ALS2CR4	1.07957	0.385136	0.00506155	0.038634
HDHD2	0.688745	0.245806	0.00507891	0.0386805
RPLP0P2	-0.971152	0.346594	0.00507893	0.0386805
TTYH3	0.838437	0.29927	0.00508491	0.0387117
CLEC2D	-0.655922	0.234195	0.00509842	0.0387571
RPS2	-0.744668	0.265868	0.0050961	0.0387571
SLC16A10	1.57848	0.564061	0.00513537	0.0389946
ADAM9	1.12208	0.400996	0.00513835	0.0390028
ARHGEF10	1.45326	0.519399	0.0051425	0.0390055
FNIP2	-0.939175	0.335661	0.00514227	0.0390055
MAD2L2	0.650793	0.232763	0.0051748	0.0392013
PRDX1	0.64817	0.231873	0.00518418	0.0392492
RAB1A	0.635341	0.22738	0.00520303	0.0393629
DPYSL2	0.940922	0.336779	0.00520784	0.0393848
HNRNPA3P1	0.811076	0.290374	0.00521868	0.0394522
SEMA6C	-1.02963	0.368739	0.00523336	0.0395486
C1orf201	-0.923254	0.330696	0.00524077	0.03959
ZNF543	-0.918501	0.329785	0.00535028	0.0402972
PSMD14	0.720605	0.258741	0.00535204	0.0402972
PDK1	0.815952	0.293185	0.00538485	0.0405295
DDB2	0.602377	0.216541	0.00540552	0.0406552
GALK1	0.66089	0.237733	0.00543635	0.0408572
RPL4	-0.765854	0.275714	0.00547427	0.0411271
ESPN	-1.47567	0.531401	0.00548719	0.0412091
IRAK3	1.4436	0.520061	0.00550625	0.041322
SLC25A44	0.624721	0.225258	0.00554813	0.0415907
EDA	-1.58334	0.570966	0.00555263	0.0415941
TBC1D8	1.46163	0.527432	0.0055848	0.0418199
CHCHD1	0.750683	0.270995	0.00560387	0.0419015
ERBB3	-1.23185	0.44474	0.00560889	0.0419238
SKAP1	0.700693	0.253095	0.00563151	0.0420776
RPL21P44	-1.42934	0.516433	0.00564492	0.0421475
MAL	-1.02984	0.372091	0.00564497	0.0421475
RUNX1	0.722337	0.261024	0.00565188	0.0421837
ZNF22	-0.814959	0.294632	0.00567436	0.0423361
GGCT	0.684723	0.247742	0.00571234	0.042604
KIAA0495	-0.694182	0.251216	0.0057223	0.0426473
AGPAT5	-0.700618	0.253536	0.00572054	0.0426473
IL28RA	-0.995184	0.360281	0.00574062	0.0427373
FAM21C	-0.796774	0.28848	0.00574525	0.0427563
ZNF585B	-0.992147	0.359282	0.00575409	0.0427911
PDE4B	0.720867	0.261119	0.005768	0.042848
AIM1L	-1.31602	0.476978	0.00579656	0.043029
ANKRD13B	1.03806	0.376485	0.00582891	0.0432379
JUNB	-0.79633	0.289012	0.0058629	0.0434108
APOBEC3B	1.22682	0.445306	0.00586894	0.0434251
LMO4	-0.958433	0.347998	0.00588485	0.0435271
RPL37A	-0.717425	0.260609	0.00590736	0.0436779
DGCR6	-1.2819	0.465901	0.00593326	0.0438378
PLEKHG3	-0.887868	0.322925	0.0059695	0.0440666
GNB4	-0.962877	0.350279	0.0059798	0.0441182
IFT172	-1.10022	0.400419	0.00600211	0.044251
CCDC101	-0.730819	0.266203	0.00604467	0.0445009
PRR11	1.11747	0.407028	0.00604309	0.0445009
PDCL	0.638628	0.232655	0.00605191	0.0445383
TMPRSS13	0.981268	0.357532	0.00605914	0.0445595
PIK3R1	-0.77325	0.281793	0.00606886	0.044615
LOC151162	-0.982018	0.358036	0.00609192	0.0447365
GLB1	0.739714	0.269716	0.00609617	0.0447517
C17orf58	0.903428	0.329683	0.0061384	0.0450295
SARS2	0.626022	0.228476	0.00614419	0.045056
NPDC1	0.89267	0.325821	0.00614839	0.0450706
DLEU1	0.890498	0.325067	0.00615452	0.0450995
TOMM7	-0.684965	0.250052	0.00615725	0.0451034
CADM1	1.436	0.524633	0.00619745	0.0453655
KCNQ5	-1.52736	0.558286	0.00622282	0.0454056
RPL6	-0.747787	0.273324	0.00622109	0.0454056
FDXR	0.784261	0.286652	0.00622034	0.0454056
TUFT1	0.954129	0.348952	0.00625194	0.0455607
NANS	0.633557	0.231785	0.00626882	0.0456277
FKBP1P1	0.759685	0.277952	0.00627307	0.0456425
KIF15	1.26667	0.463897	0.00632384	0.0459468
ERMP1	-0.697524	0.255806	0.00639571	0.0464033
ZSWIM1	-1.00662	0.369193	0.00640027	0.04642
FANCC	1.0784	0.395625	0.00641415	0.046488
AFARP1	0.987415	0.36274	0.0064868	0.0469482
PLK4	0.925497	0.340148	0.00651111	0.0471075
TUBB2C	0.601992	0.221298	0.00652264	0.0471743
ZNF84	-0.714222	0.262817	0.00657644	0.0474965
HOMER1	-1.26884	0.467065	0.00659493	0.0476133
TXNDC16	0.833926	0.307113	0.00662022	0.0477623
RPL18	-0.709691	0.261375	0.00662306	0.047766
XCL2	-1.50344	0.554073	0.00665896	0.0480081
EIF4B	-0.663194	0.244484	0.00667525	0.0481023
ZNF331	-0.748348	0.275883	0.00667671	0.0481023
ISOC1	0.689046	0.254273	0.00673098	0.0484592
CACNB2	1.2271	0.452877	0.00673698	0.0484685
TMEM156	-0.866053	0.319726	0.00675406	0.0485574
RDX	0.639394	0.236109	0.0067681	0.0486413
PPIL5	0.915514	0.338562	0.00684847	0.0491329
OGDH	0.604516	0.223618	0.00686466	0.0491803
FAM174A	1.10803	0.41005	0.00688863	0.0493279
MED20	0.867527	0.321055	0.00689006	0.0493279
CYCS	0.647584	0.239806	0.00692453	0.0495309
TNRC6C	-0.631057	0.233858	0.006966	0.0497849
CCDC85C	-0.71042	0.263339	0.0069813	0.0498768

### Sheet: JIA SF Treg vs PB adult Treg
Differential expression comparing JIA SF Treg versus PB adult Treg, sorted on p-adjusted value (padj)
Gene symbol	log2FoldChange	lfcSE	p-value	padj
CXCR6	3.76476	0.269122	1.81914e-44	3.76634e-40
EMP1	4.57003	0.337945	1.14381e-41	1.18407e-37
TNFRSF18	2.88776	0.221321	6.53628e-39	3.8517e-35
CNTNAP1	-3.25101	0.265575	1.86836e-34	6.44708e-31
RICS	-4.97468	0.426553	1.98075e-31	5.8585e-28
LEF1	-1.78141	0.153572	4.12745e-31	9.49498e-28
RCAN2	4.86126	0.434595	4.78985e-29	7.62838e-26
RNF144A	-3.90379	0.350626	8.59346e-29	1.27085e-25
AK5	-4.41736	0.41131	6.62389e-27	9.14274e-24
LAG3	2.31897	0.216624	9.64167e-27	1.24763e-23
NETO2	2.02045	0.189232	1.30252e-26	1.58631e-23
CCR10	-2.94181	0.276319	1.81129e-26	2.08339e-23
FAM153A	-4.46268	0.43315	6.8388e-25	7.07953e-22
GZMB	3.64028	0.356223	1.62816e-24	1.60521e-21
CEACAM1	2.41952	0.239929	6.48117e-24	6.09937e-21
FRMD4B	2.07558	0.207095	1.21558e-23	1.09423e-20
TCEA3	-4.03118	0.404299	2.0462e-23	1.73236e-20
FAM65B	-1.52034	0.156625	2.81782e-22	2.24385e-19
CXCR3	2.45315	0.264966	2.07646e-20	1.59226e-17
FSCN1	3.14237	0.340345	2.63453e-20	1.88087e-17
CCR5	3.10934	0.337604	3.26031e-20	2.24958e-17
EDAR	-4.21889	0.463367	8.63783e-20	5.58868e-17
CSF1	2.44484	0.269501	1.17124e-19	7.34829e-17
TCF7	-2.41019	0.266266	1.40635e-19	8.56386e-17
HDAC5	-1.54706	0.174441	7.40296e-19	3.83177e-16
VDR	2.53374	0.288039	1.41111e-18	6.79432e-16
PHTF2	1.27448	0.146375	3.12012e-18	1.43553e-15
MAN1C1	-2.59091	0.299991	5.78881e-18	2.60547e-15
SLC27A2	3.35278	0.389493	7.43129e-18	3.14831e-15
GPA33	-2.13567	0.24927	1.05551e-17	4.37066e-15
NOG	-3.50151	0.412899	2.24599e-17	9.11784e-15
LY9	-2.07456	0.248861	7.66919e-17	2.99591e-14
STAT3	1.04804	0.125931	8.62205e-17	3.30576e-14
ZNF467	-3.55743	0.431514	1.6643e-16	6.04522e-14
RGMB	-2.45266	0.29835	2.02257e-16	7.0975e-14
SREBF1	1.52494	0.18564	2.13056e-16	7.23134e-14
LGALS3	1.74178	0.212153	2.21155e-16	7.38515e-14
CTSC	1.84	0.225947	3.83959e-16	1.26182e-13
LDHA	1.57893	0.197262	1.20238e-15	3.82985e-13
IL12RB2	2.32331	0.290621	1.30315e-15	4.08794e-13
LDLR	1.75834	0.220651	1.60159e-15	4.94916e-13
JUN	-2.1197	0.266765	1.92744e-15	5.86847e-13
ALS2CL	-2.42556	0.309586	4.69392e-15	1.34976e-12
MYO15B	-2.84327	0.36334	5.06198e-15	1.43566e-12
F2R	2.50034	0.320012	5.57219e-15	1.52211e-12
NDFIP2	2.79728	0.360051	7.90327e-15	2.04537e-12
HOOK1	-3.20574	0.413116	8.50047e-15	2.17276e-12
SH2D2A	1.77414	0.2291	9.63522e-15	2.43278e-12
WHAMML2	-3.60249	0.465946	1.06237e-14	2.65005e-12
SYNGR3	2.87326	0.372923	1.31138e-14	3.19972e-12
PDCD1	2.27418	0.295487	1.39975e-14	3.36983e-12
POU6F1	-1.56828	0.206372	2.9777e-14	6.77476e-12
HSPA1B	2.41695	0.318131	3.02263e-14	6.80224e-12
PHLDA1	2.31112	0.306731	4.89481e-14	1.0897e-11
ISM1	-3.635	0.482729	5.07031e-14	1.11676e-11
SERPINE2	2.82414	0.377904	7.82918e-14	1.65403e-11
TMEM200A	3.52077	0.471066	7.77716e-14	1.65403e-11
C2orf89	-2.06953	0.278165	1.00735e-13	2.10669e-11
IL32	1.24592	0.167619	1.0612e-13	2.19712e-11
TNS4	2.68795	0.362142	1.15037e-13	2.35815e-11
BHLHE40	2.62294	0.353759	1.22092e-13	2.47822e-11
ARHGEF18	-1.25167	0.169774	1.67417e-13	3.36525e-11
YWHAG	1.43435	0.195367	2.10681e-13	4.07658e-11
FN1	3.31812	0.452258	2.18785e-13	4.19418e-11
SDC4	2.36274	0.322327	2.29733e-13	4.36366e-11
PLEKHG5	-1.7745	0.242198	2.36024e-13	4.4424e-11
HPGD	1.55873	0.213126	2.59934e-13	4.72077e-11
ACTN1	-1.92542	0.264174	3.13553e-13	5.36512e-11
TBX21	1.49763	0.20574	3.35673e-13	5.69654e-11
DENND5A	-2.20691	0.303305	3.434e-13	5.78028e-11
MAF	1.32264	0.181822	3.47972e-13	5.81001e-11
AIF1	-3.19244	0.439392	3.71393e-13	6.10264e-11
EVL	-0.967419	0.133639	4.51797e-13	7.25116e-11
PI16	-1.98883	0.274805	4.57936e-13	7.26372e-11
RGS2	-1.99282	0.275925	5.11088e-13	8.01634e-11
PMF1	1.28735	0.178412	5.36952e-13	8.35869e-11
TMEM170B	-3.50471	0.486624	5.92899e-13	9.08139e-11
TIMP1	2.36586	0.328784	6.20983e-13	9.38454e-11
MGC29506	3.21641	0.44716	6.33969e-13	9.51137e-11
FLT4	-2.92317	0.407288	7.11744e-13	1.06014e-10
NCKAP5L	-1.92595	0.268545	7.40093e-13	1.09449e-10
RNF214	-1.4655	0.204708	8.12777e-13	1.17677e-10
SLC16A1	1.57147	0.220287	9.76766e-13	1.35725e-10
AFF3	-3.28922	0.461385	1.01087e-12	1.39051e-10
CDC42BPG	-1.99271	0.280948	1.31405e-12	1.77818e-10
DGKD	-1.41649	0.200521	1.61716e-12	2.17414e-10
METRNL	2.52484	0.358866	1.98376e-12	2.6286e-10
CCR9	-3.06191	0.436436	2.28775e-12	2.99782e-10
IKZF4	1.73976	0.248245	2.41318e-12	3.1423e-10
DBNDD1	-3.31426	0.474178	2.75873e-12	3.52573e-10
IFI27	3.32244	0.4766	3.14385e-12	3.96891e-10
SORBS3	-2.15127	0.308701	3.19709e-12	4.01168e-10
SH2D1A	1.21673	0.17488	3.46394e-12	4.32033e-10
PPIL1	1.58013	0.227533	3.79484e-12	4.67669e-10
KALRN	-2.62643	0.379584	4.54079e-12	5.56288e-10
RASGRP2	-1.68975	0.244337	4.65724e-12	5.67197e-10
EDARADD	1.46822	0.212411	4.773e-12	5.76713e-10
NFIX	-3.11724	0.454039	6.6218e-12	7.83416e-10
ZNF282	1.43176	0.208774	6.98526e-12	8.17078e-10
ENO1	1.58415	0.231735	8.14041e-12	9.46849e-10
CHPF	1.56662	0.229391	8.52155e-12	9.85644e-10
PLXDC1	-3.01296	0.442901	1.02618e-11	1.18033e-09
IL2RB	0.993403	0.146631	1.24538e-11	1.42455e-09
MAML2	-1.40878	0.208106	1.29174e-11	1.46946e-09
SPATS2L	1.96213	0.291444	1.66827e-11	1.86702e-09
EPHA1	-2.34395	0.348382	1.71916e-11	1.89327e-09
PIM2	1.26915	0.188812	1.79552e-11	1.9669e-09
ACP5	1.54314	0.229877	1.90794e-11	2.07906e-09
HSPG2	-3.03326	0.45305	2.15397e-11	2.3227e-09
PKM2	1.13452	0.170873	3.14622e-11	3.30936e-09
TXNIP	-1.10436	0.166341	3.15492e-11	3.30936e-09
APOBEC3H	2.56848	0.386948	3.18443e-11	3.31308e-09
ZNRF1	1.99056	0.300023	3.25189e-11	3.36636e-09
SNAI1	-3.12658	0.471912	3.46431e-11	3.56841e-09
MAPKAPK3	1.11775	0.169458	4.22297e-11	4.30702e-09
LAYN	2.17411	0.330321	4.64734e-11	4.69359e-09
CCR1	3.12547	0.475601	4.97696e-11	5.00209e-09
FUT8	1.45951	0.222878	5.81199e-11	5.81311e-09
CD63	1.47839	0.226158	6.27812e-11	6.21924e-09
CST7	1.8214	0.27881	6.45696e-11	6.36595e-09
MAPK11	1.811	0.277435	6.68156e-11	6.55617e-09
GNA15	2.06591	0.317079	7.24717e-11	7.07761e-09
KCNA6	-2.30842	0.354341	7.28436e-11	7.08054e-09
SLC7A8	-3.05589	0.469381	7.49186e-11	7.18109e-09
MTHFD2	1.31603	0.202394	7.90817e-11	7.5452e-09
TTYH2	-1.63464	0.251555	8.13195e-11	7.72312e-09
COL6A1	-2.79731	0.433	1.04493e-10	9.82208e-09
RIMKLB	-3.01589	0.466871	1.04844e-10	9.82208e-09
C17orf96	2.54732	0.395087	1.13712e-10	1.05103e-08
NR3C2	-2.62109	0.407125	1.21022e-10	1.11362e-08
MYADM	1.54915	0.240958	1.28346e-10	1.17061e-08
AXIN2	-2.39025	0.372852	1.44819e-10	1.29798e-08
CKLF	1.37058	0.21422	1.57432e-10	1.39892e-08
TPI1	1.14373	0.178845	1.60467e-10	1.41979e-08
LOC147727	-1.42877	0.223667	1.68153e-10	1.48001e-08
SLC16A3	1.54897	0.242649	1.72981e-10	1.49849e-08
TNFRSF8	2.2189	0.349343	2.13043e-10	1.83023e-08
VNN2	-2.65484	0.418392	2.21951e-10	1.89887e-08
LTA	1.65881	0.262418	2.59474e-10	2.19271e-08
SUSD4	-2.88765	0.457734	2.81623e-10	2.37021e-08
PCDH1	-2.93911	0.466077	2.8622e-10	2.39915e-08
CCDC65	-1.7959	0.285781	3.29554e-10	2.75124e-08
HVCN1	-1.98603	0.316309	3.41301e-10	2.83576e-08
ABCG1	1.27946	0.204435	3.88651e-10	3.16797e-08
TYROBP	-2.91346	0.466651	4.28329e-10	3.45063e-08
LDLRAP1	-1.20176	0.193445	5.2183e-10	4.13945e-08
SLC7A5	1.35007	0.217526	5.41778e-10	4.28129e-08
VSIG1	-1.33698	0.216112	6.14989e-10	4.82301e-08
JAG2	2.79376	0.452453	6.62955e-10	5.16008e-08
JUNB	-1.85605	0.301398	7.36016e-10	5.70729e-08
SLC40A1	-2.66604	0.433699	7.88611e-10	6.06967e-08
ICOS	1.19406	0.194293	7.96167e-10	6.10513e-08
BRPF3	-1.12422	0.182964	8.02265e-10	6.12919e-08
NAMPT	1.44402	0.235524	8.72862e-10	6.59553e-08
GCNT4	-1.50254	0.245137	8.82231e-10	6.64208e-08
HAVCR2	2.16011	0.355118	1.18106e-09	8.79594e-08
TNFRSF4	1.96561	0.323857	1.28407e-09	9.52879e-08
DTX1	-2.73852	0.451453	1.31127e-09	9.59314e-08
ZNF204	-2.57909	0.425115	1.30472e-09	9.59314e-08
FAM153B	-3.00397	0.495169	1.30675e-09	9.59314e-08
ZNF629	-2.511	0.413898	1.3056e-09	9.59314e-08
LILRA5	-3.01624	0.497286	1.31627e-09	9.59579e-08
RAB11FIP1	1.30125	0.215226	1.4852e-09	1.07516e-07
FAH	1.92607	0.318816	1.5284e-09	1.10258e-07
C1GALT1C1	1.69135	0.280253	1.58901e-09	1.14232e-07
NDUFV2	1.11734	0.185729	1.78853e-09	1.27688e-07
OAS3	1.63477	0.271719	1.78329e-09	1.27688e-07
MCM6	1.1358	0.188933	1.8361e-09	1.30634e-07
BIN2	-0.873377	0.145559	1.97147e-09	1.39308e-07
RNF213	0.939529	0.156818	2.08304e-09	1.46691e-07
OASL	2.09161	0.34924	2.11103e-09	1.47925e-07
TMEM63A	-1.29653	0.216495	2.11485e-09	1.47925e-07
LIMK2	-0.962213	0.161008	2.2842e-09	1.59233e-07
KIAA0922	-1.03159	0.172984	2.46894e-09	1.7039e-07
PDLIM7	1.60283	0.268888	2.50745e-09	1.71902e-07
SURF4	1.04998	0.176271	2.57476e-09	1.75355e-07
HSPA1A	1.91499	0.3219	2.69715e-09	1.83088e-07
CNP	1.14862	0.193097	2.70766e-09	1.832e-07
RBMS3	-2.46764	0.416172	3.04095e-09	2.0284e-07
FCRL1	-2.66027	0.448684	3.04692e-09	2.0284e-07
GADD45B	-0.97355	0.164359	3.15491e-09	2.09357e-07
CDC25B	-1.214	0.205117	3.24777e-09	2.1483e-07
AEBP1	-2.2401	0.37892	3.38385e-09	2.21644e-07
SYTL1	-0.908829	0.153744	3.3936e-09	2.21644e-07
S100A11	1.6558	0.280106	3.39303e-09	2.21644e-07
ANXA1	1.59649	0.270966	3.81873e-09	2.47846e-07
SESN3	-1.4774	0.251125	4.02574e-09	2.60466e-07
ZBED2	2.50517	0.426617	4.3008e-09	2.77395e-07
CDC42BPB	-1.84436	0.314805	4.66384e-09	2.98948e-07
TPP1	1.17213	0.200163	4.74537e-09	3.03235e-07
IFNGR2	-1.92975	0.330775	5.41093e-09	3.43644e-07
LGALS1	1.72808	0.296715	5.74441e-09	3.63707e-07
MGC12916	1.82723	0.314012	5.92089e-09	3.72602e-07
BACE1	-1.43077	0.245979	6.00482e-09	3.76739e-07
GFI1	1.35569	0.233168	6.09219e-09	3.79918e-07
BCL9L	-1.14584	0.197106	6.12358e-09	3.80729e-07
RCBTB2	-1.79897	0.310085	6.57057e-09	4.03671e-07
HYAL3	1.83713	0.316921	6.75891e-09	4.12792e-07
PCNX	-0.765144	0.131985	6.74237e-09	4.12792e-07
SCD	2.14873	0.371635	7.38928e-09	4.48644e-07
LOC389333	1.6785	0.290623	7.67076e-09	4.64373e-07
RPL19	-0.932735	0.161565	7.78144e-09	4.69699e-07
FOS	-1.87725	0.325331	7.91373e-09	4.76296e-07
THRA	-1.15105	0.199825	8.39599e-09	5.03857e-07
PTPN6	-1.07394	0.187182	9.61193e-09	5.7516e-07
CDC14B	-1.75498	0.306098	9.84386e-09	5.85653e-07
NAT13	1.05981	0.184895	9.92831e-09	5.88985e-07
TIGIT	1.54402	0.269445	1.00201e-08	5.92734e-07
PRF1	1.46979	0.257179	1.09667e-08	6.43214e-07
LMTK3	-1.6496	0.289408	1.19881e-08	6.94355e-07
ANXA4	1.31695	0.231059	1.20063e-08	6.94355e-07
SLC39A1	1.21666	0.213561	1.21942e-08	7.03257e-07
NELF	-1.2695	0.222969	1.24365e-08	7.09324e-07
SLC1A5	1.43813	0.252567	1.2406e-08	7.09324e-07
MT2A	1.64302	0.289004	1.30723e-08	7.4354e-07
SLC14A1	-1.89714	0.333812	1.32141e-08	7.49547e-07
RPL3	-1.20298	0.211773	1.34275e-08	7.57499e-07
B4GALT5	1.24874	0.219824	1.34184e-08	7.57499e-07
KRT72	-2.8319	0.499094	1.39434e-08	7.78122e-07
CTSB	1.14589	0.202059	1.41929e-08	7.88357e-07
LPAR5	1.39236	0.245545	1.42377e-08	7.88357e-07
TECPR1	-0.841469	0.148437	1.43739e-08	7.92344e-07
TLR5	-2.69868	0.47639	1.47144e-08	8.04787e-07
CAPZA1	1.00923	0.178539	1.57936e-08	8.51536e-07
SPEF2	-2.76923	0.489995	1.59012e-08	8.55114e-07
HCP5	0.843424	0.149406	1.64991e-08	8.84966e-07
C20orf112	-1.20355	0.213319	1.68061e-08	8.99105e-07
MCAM	2.35923	0.418284	1.69796e-08	9.06043e-07
FOSB	-2.47797	0.43972	1.74715e-08	9.29527e-07
PECAM1	-2.21188	0.392647	1.76837e-08	9.36376e-07
STIP1	1.24082	0.221254	2.04556e-08	1.0749e-06
CRIM1	2.28306	0.407272	2.07373e-08	1.08695e-06
PCSK5	-2.74054	0.489232	2.12249e-08	1.1097e-06
DUSP1	-1.64709	0.294121	2.14313e-08	1.11486e-06
SERPINB6	-2.1138	0.377984	2.24086e-08	1.16026e-06
FOXP3	1.17827	0.210697	2.24162e-08	1.16026e-06
MUC1	2.13022	0.382261	2.50853e-08	1.28875e-06
BPGM	1.33133	0.239645	2.7695e-08	1.41579e-06
LPHN1	-1.27003	0.229161	2.98867e-08	1.52033e-06
S100A8	-2.63981	0.476413	3.00736e-08	1.52236e-06
AKAP5	2.22648	0.403338	3.38736e-08	1.70223e-06
MYL6	0.95697	0.173614	3.54651e-08	1.77789e-06
IGF1R	-2.51754	0.457212	3.66507e-08	1.83289e-06
RBPJ	1.4075	0.255836	3.76463e-08	1.86466e-06
ACTN4	0.878639	0.159689	3.75108e-08	1.86466e-06
GAL3ST4	-1.68286	0.306621	4.05622e-08	1.98534e-06
RPS3A	-1.26343	0.230834	4.4165e-08	2.15659e-06
PAQR4	1.40177	0.256419	4.58417e-08	2.23319e-06
RPS6	-1.06679	0.195308	4.70573e-08	2.28703e-06
RPL5	-1.05084	0.192446	4.75009e-08	2.30318e-06
TYMP	1.89603	0.347487	4.85917e-08	2.34467e-06
TXN	1.2834	0.235228	4.86964e-08	2.34467e-06
EPHB4	-1.75316	0.321312	4.86279e-08	2.34467e-06
LOC641518	-1.62563	0.298138	4.96309e-08	2.38412e-06
ASPH	-2.49379	0.457734	5.09078e-08	2.42298e-06
RTP4	1.71289	0.314552	5.16679e-08	2.45351e-06
DDX60	1.68826	0.310426	5.37193e-08	2.54509e-06
ERI1	1.29201	0.237732	5.48814e-08	2.59421e-06
STOM	1.55516	0.286237	5.53814e-08	2.61188e-06
SAMSN1	1.25551	0.231108	5.55501e-08	2.61389e-06
PLEKHH3	-2.28435	0.420811	5.68462e-08	2.66881e-06
VANGL1	1.44462	0.266151	5.70401e-08	2.67185e-06
CRTC1	-0.960376	0.177077	5.84465e-08	2.73155e-06
IL1R1	1.39098	0.257072	6.27186e-08	2.91149e-06
CPLX1	2.19179	0.40563	6.53845e-08	3.0217e-06
IL11RA	-1.44516	0.267942	6.90681e-08	3.1707e-06
SDK2	-2.63264	0.488789	7.20218e-08	3.29898e-06
TMEM60	1.56902	0.29141	7.27473e-08	3.32486e-06
HM13	0.883815	0.164169	7.30302e-08	3.33044e-06
RYR1	1.48671	0.276494	7.57314e-08	3.43847e-06
PLEKHB1	-1.30423	0.242676	7.68424e-08	3.47368e-06
RPL32	-0.95649	0.178112	7.86642e-08	3.52721e-06
SBNO2	1.13464	0.211438	8.03612e-08	3.58577e-06
NME4	-2.12148	0.395613	8.20787e-08	3.65453e-06
PM20D2	-1.60892	0.300155	8.30834e-08	3.69133e-06
GAPDH	0.963704	0.179938	8.51918e-08	3.76079e-06
PTMS	1.49003	0.278202	8.51151e-08	3.76079e-06
R3HDM2	-0.854297	0.159546	8.57629e-08	3.77795e-06
PGAM1	0.971007	0.181441	8.71642e-08	3.83152e-06
CAPG	1.16884	0.21844	8.75465e-08	3.83642e-06
ANTXR2	1.37532	0.257287	9.01827e-08	3.91435e-06
MAP3K1	-1.07074	0.200399	9.14046e-08	3.95908e-06
GM2A	1.21852	0.228224	9.33935e-08	4.03678e-06
LAPTM4B	1.92543	0.360995	9.62426e-08	4.15126e-06
VPS13D	-0.864449	0.162243	9.92296e-08	4.27121e-06
C17orf68	-1.17211	0.220076	1.00433e-07	4.31402e-06
CD244	-1.93275	0.363198	1.02924e-07	4.40275e-06
BRE	0.884343	0.166241	1.03973e-07	4.43847e-06
PRDX3	1.08479	0.204263	1.0918e-07	4.63209e-06
EPHA4	-1.92091	0.362142	1.13108e-07	4.78893e-06
ZCCHC7	-1.08499	0.204764	1.16593e-07	4.92641e-06
CCDC22	1.15261	0.217636	1.18337e-07	4.9899e-06
GPR137B	1.4762	0.27891	1.20493e-07	5.0705e-06
PCTP	1.40915	0.266376	1.22257e-07	5.12392e-06
IRAK3	-1.92163	0.36362	1.25891e-07	5.26556e-06
TTC7B	2.19085	0.41501	1.29873e-07	5.42116e-06
IQGAP1	1.2594	0.238814	1.33822e-07	5.56357e-06
PLEKHB2	0.88537	0.168167	1.40321e-07	5.8104e-06
DIP2C	-2.1044	0.399944	1.42696e-07	5.89696e-06
BCL2L1	1.19999	0.228161	1.4452e-07	5.96043e-06
CEP55	1.58647	0.301929	1.4848e-07	6.09947e-06
NFE2L3	1.26439	0.240847	1.52292e-07	6.23133e-06
LAP3	1.35224	0.25773	1.54818e-07	6.32219e-06
EPC1	-1.00482	0.191592	1.56633e-07	6.38372e-06
TRIB2	-0.939403	0.179248	1.59877e-07	6.50313e-06
WHAMML1	-2.03646	0.38866	1.60833e-07	6.5292e-06
LOC100302650	-2.26465	0.432846	1.67677e-07	6.78045e-06
CASP8AP2	-1.26273	0.241722	1.75225e-07	7.07184e-06
RNF130	-2.04528	0.391574	1.75833e-07	7.08259e-06
RPLP2	-1.12224	0.215013	1.79513e-07	7.21677e-06
PHF1	-0.872498	0.167203	1.80669e-07	7.24918e-06
PPAP2C	2.5917	0.497015	1.84282e-07	7.33726e-06
PICALM	0.715278	0.13723	1.86548e-07	7.41324e-06
IFITM2	1.31873	0.253171	1.89995e-07	7.52133e-06
MDN1	-0.904334	0.173842	1.97114e-07	7.77343e-06
ZMAT1	-1.85581	0.356837	1.98505e-07	7.78381e-06
ADD3	-0.818807	0.157433	1.98241e-07	7.78381e-06
TUBA1C	0.968093	0.186127	1.97966e-07	7.78381e-06
GNG7	-2.35177	0.452244	1.99041e-07	7.79007e-06
ACSM3	-1.79752	0.346493	2.1285e-07	8.31479e-06
TIAM1	-1.43537	0.276731	2.13833e-07	8.33746e-06
CCND2	1.06633	0.205781	2.19698e-07	8.53402e-06
CAMK4	-0.934803	0.180594	2.26373e-07	8.7278e-06
BATF	1.55738	0.301114	2.31527e-07	8.90992e-06
APOBEC3G	1.39209	0.269186	2.32262e-07	8.92161e-06
PRNP	0.986384	0.191173	2.47437e-07	9.38265e-06
APOBEC3C	1.25059	0.24269	2.56322e-07	9.68413e-06
PLBD1	-2.4934	0.483995	2.5813e-07	9.73464e-06
SLC11A1	-2.16877	0.421547	2.6784e-07	1.00825e-05
C3AR1	1.88041	0.36559	2.69666e-07	1.01144e-05
PIK3IP1	-0.967726	0.188214	2.7239e-07	1.01952e-05
PGK1	0.993737	0.193526	2.82298e-07	1.0512e-05
CLTC	0.887295	0.172826	2.83612e-07	1.0542e-05
ARPP19	0.806313	0.157146	2.88215e-07	1.06939e-05
HLA-DOB	-2.15973	0.420966	2.89101e-07	1.07076e-05
NDRG1	0.720972	0.140642	2.95487e-07	1.09246e-05
PTPRS	-2.38037	0.464713	3.01935e-07	1.11232e-05
IFI44	1.72214	0.336285	3.03814e-07	1.11726e-05
EGR3	2.21976	0.43356	3.05803e-07	1.12258e-05
PUM1	-0.804302	0.157243	3.13692e-07	1.14343e-05
CCR2	1.73145	0.339058	3.27923e-07	1.18902e-05
MVP	0.795674	0.155994	3.38467e-07	1.22084e-05
SORL1	-0.960425	0.188383	3.42793e-07	1.22843e-05
HIVEP2	-1.03166	0.202334	3.4187e-07	1.22843e-05
RAP1GAP2	-1.21064	0.237465	3.42944e-07	1.22843e-05
SLC25A44	0.985135	0.1933	3.46156e-07	1.23779e-05
ATP6V1A	0.948818	0.186224	3.48668e-07	1.24248e-05
SEL1L	0.749169	0.147102	3.52725e-07	1.25263e-05
SYT11	1.25914	0.24731	3.55519e-07	1.26039e-05
LGALS3BP	1.4337	0.28168	3.58406e-07	1.26629e-05
LOC100294362	0.929018	0.182524	3.58347e-07	1.26629e-05
C1orf162	-2.02611	0.39819	3.61275e-07	1.27208e-05
GNLY	1.98904	0.391252	3.70001e-07	1.30059e-05
MX1	1.69752	0.334251	3.80276e-07	1.33219e-05
G6PC3	1.12316	0.221273	3.85662e-07	1.3465e-05
FLJ13197	-1.83092	0.361058	3.95745e-07	1.37706e-05
GZMM	1.40375	0.276871	3.97712e-07	1.38158e-05
GVIN1	-1.20677	0.238838	4.35619e-07	1.50568e-05
SPTLC2	1.07513	0.212961	4.453e-07	1.53403e-05
LRP8	1.25514	0.248678	4.48258e-07	1.54165e-05
MYO1C	1.12976	0.223921	4.52737e-07	1.5519e-05
TTC3	-1.02937	0.20412	4.58389e-07	1.56351e-05
SLC41A2	2.26538	0.449512	4.6638e-07	1.58554e-05
PRKAR1A	1.13805	0.225854	4.68257e-07	1.58931e-05
USP6NL	-2.29735	0.456056	4.71804e-07	1.59873e-05
SQLE	1.48374	0.294562	4.72609e-07	1.59884e-05
GGT1	1.14182	0.226702	4.73725e-07	1.59978e-05
SBDSP	-1.50794	0.299446	4.75951e-07	1.60229e-05
CD4	0.996678	0.197991	4.80446e-07	1.61218e-05
NBPF20	-1.37442	0.273119	4.84579e-07	1.6208e-05
NF2	0.930659	0.184956	4.85934e-07	1.62189e-05
PRDX4	1.29143	0.256665	4.86473e-07	1.62189e-05
CLIC1	1.04087	0.206947	4.91352e-07	1.6329e-05
GZMA	2.31799	0.461015	4.95587e-07	1.6417e-05
GPI	0.934865	0.185964	4.97853e-07	1.64395e-05
TSPAN13	2.16952	0.43154	4.97209e-07	1.64395e-05
C12orf42	-2.16999	0.432187	5.14136e-07	1.68963e-05
NAP1L2	-1.6627	0.331183	5.15392e-07	1.69107e-05
CBL	-0.685677	0.136599	5.17723e-07	1.69603e-05
RPS5	-1.10737	0.220962	5.39826e-07	1.76009e-05
PYGM	-1.45379	0.290156	5.43236e-07	1.76842e-05
RRBP1	1.18835	0.237378	5.55379e-07	1.80511e-05
THBS1	-2.10469	0.420562	5.60192e-07	1.81506e-05
C14orf181	-1.78812	0.357625	5.7331e-07	1.85466e-05
IRF8	-2.30747	0.461779	5.82556e-07	1.8787e-05
SDCCAG3	-0.951764	0.190661	5.97849e-07	1.92203e-05
ACOT7	1.12673	0.226045	6.21012e-07	1.98724e-05
VDAC1	1.00087	0.201048	6.41654e-07	2.03755e-05
BCL3	1.56704	0.314839	6.44831e-07	2.0445e-05
TUBB	0.868612	0.174567	6.49728e-07	2.05374e-05
AMOT	-1.64766	0.331317	6.5909e-07	2.07699e-05
HPRT1	0.953953	0.192011	6.75687e-07	2.12605e-05
RASGEF1A	2.36816	0.476726	6.78015e-07	2.13014e-05
SOCS2	1.54303	0.31087	6.92024e-07	2.17086e-05
EPHX2	-1.3163	0.265702	7.26928e-07	2.27346e-05
BCL2A1	-1.60948	0.325159	7.42767e-07	2.31252e-05
CD36	-2.46405	0.498	7.50181e-07	2.32511e-05
COPB1	0.692809	0.14011	7.6238e-07	2.35248e-05
CDK5R1	-1.86865	0.377906	7.6242e-07	2.35248e-05
RSAD1	-0.735555	0.148937	7.8644e-07	2.41222e-05
ZNF238	-1.56078	0.316651	8.26427e-07	2.53112e-05
HMHA1	-0.670361	0.136211	8.5889e-07	2.61892e-05
ANKRD24	-2.1213	0.431139	8.6446e-07	2.63203e-05
EEA1	-0.979751	0.199532	9.09571e-07	2.76126e-05
C5AR1	-2.33264	0.475145	9.13903e-07	2.76938e-05
TNFRSF1B	0.957209	0.195	9.16542e-07	2.77023e-05
RPS10	-0.985143	0.200774	9.26087e-07	2.795e-05
SYNM	2.28634	0.466032	9.29627e-07	2.8016e-05
TNIP3	2.10943	0.431375	1.00826e-06	3.03416e-05
TNF	1.72492	0.352788	1.01149e-06	3.03947e-05
PSME4	0.641456	0.13124	1.02051e-06	3.05769e-05
HN1	1.20599	0.247044	1.05185e-06	3.14705e-05
ZNF385A	-2.22438	0.455745	1.05681e-06	3.15732e-05
UEVLD	1.29206	0.265326	1.11768e-06	3.32956e-05
REXO2	0.904877	0.185837	1.1205e-06	3.33316e-05
PPP1R3B	1.24509	0.255896	1.14094e-06	3.37941e-05
STAT4	1.09448	0.225	1.14828e-06	3.39629e-05
CREB3L2	1.15398	0.237389	1.16716e-06	3.4472e-05
TPCN1	-1.24484	0.256272	1.18886e-06	3.50629e-05
GPR19	1.45221	0.299261	1.21825e-06	3.58276e-05
ZNF516	-2.32759	0.479749	1.22414e-06	3.59497e-05
CD69	-1.40546	0.289965	1.2534e-06	3.64984e-05
CDH23	-2.38618	0.492285	1.25253e-06	3.64984e-05
SOCS1	1.44966	0.299107	1.25574e-06	3.65151e-05
LRP1	-2.39963	0.495606	1.28659e-06	3.71545e-05
RNF175	-2.3584	0.487132	1.28928e-06	3.71773e-05
TTN	-1.35792	0.280574	1.29972e-06	3.72707e-05
VWA5A	1.3875	0.286666	1.29752e-06	3.72707e-05
ITGA3	1.1365	0.234968	1.31923e-06	3.77257e-05
ITGAM	1.54708	0.320079	1.34204e-06	3.82721e-05
C9orf167	1.35864	0.281293	1.36537e-06	3.88838e-05
PDE4A	1.64742	0.341134	1.37055e-06	3.89778e-05
ARHGEF11	-1.1816	0.244862	1.39592e-06	3.94825e-05
AAK1	-0.764871	0.158502	1.39565e-06	3.94825e-05
ZMPSTE24	1.03994	0.215475	1.39108e-06	3.94825e-05
INPP4B	-0.814471	0.168849	1.40942e-06	3.97557e-05
FBXO45	1.04393	0.21678	1.46727e-06	4.12378e-05
RPL22	-0.906197	0.188297	1.48984e-06	4.17964e-05
ZNF609	-0.810742	0.168757	1.55385e-06	4.34155e-05
FGR	-2.39301	0.498296	1.56789e-06	4.37489e-05
RPL9	-0.963079	0.200626	1.58375e-06	4.40725e-05
EBI3	2.3483	0.489672	1.62135e-06	4.48177e-05
FLJ37307	-2.22826	0.464996	1.6513e-06	4.55848e-05
DCHS1	-2.36882	0.494807	1.68994e-06	4.65892e-05
ARRDC3	-1.24551	0.260396	1.72585e-06	4.7516e-05
NAPG	1.06531	0.222842	1.74797e-06	4.79973e-05
ATM	-0.986614	0.206569	1.78648e-06	4.89899e-05
RPN1	0.776513	0.162742	1.82916e-06	5.00275e-05
SIRPA	-2.3188	0.486225	1.85151e-06	5.03727e-05
YIPF5	0.920647	0.19318	1.88156e-06	5.11232e-05
C6orf108	0.926574	0.194473	1.89278e-06	5.13607e-05
DPY19L1	1.0705	0.22477	1.91091e-06	5.17847e-05
FKBP1A	0.904883	0.190109	1.93764e-06	5.24403e-05
GNPTAB	0.911907	0.191751	1.97782e-06	5.34581e-05
FASLG	2.29943	0.483796	2.00539e-06	5.4062e-05
C11orf21	-1.1873	0.249883	2.01989e-06	5.43819e-05
TSG101	0.88787	0.187074	2.07385e-06	5.56197e-05
FAM110A	1.05235	0.221711	2.0696e-06	5.56197e-05
MIB2	-1.04803	0.220873	2.08589e-06	5.58685e-05
TRAFD1	0.756597	0.159499	2.09954e-06	5.61165e-05
EPHB6	-1.1602	0.244588	2.10057e-06	5.61165e-05
THRAP3	0.675479	0.142415	2.10541e-06	5.61731e-05
VPS26A	0.875783	0.184752	2.1339e-06	5.68601e-05
2020-09-08	1.00746	0.21273	2.18144e-06	5.8052e-05
LPCAT3	0.852167	0.180053	2.21357e-06	5.88316e-05
LYN	-2.13587	0.451456	2.2335e-06	5.9285e-05
IFI35	1.28936	0.272842	2.29383e-06	6.07309e-05
GPRASP1	-1.56899	0.332069	2.30221e-06	6.08747e-05
PRRT1	-2.33864	0.495129	2.3207e-06	6.11797e-05
MPHOSPH8	-0.910853	0.192853	2.32342e-06	6.11797e-05
SELM	-1.23058	0.260908	2.39925e-06	6.27198e-05
CNKSR2	-1.25095	0.265901	2.54395e-06	6.61684e-05
NCF1	-2.26199	0.481057	2.57467e-06	6.67995e-05
IGSF9B	-1.46857	0.312573	2.62279e-06	6.78777e-05
PHTF1	1.08661	0.231298	2.62902e-06	6.79541e-05
CD300LF	-2.34559	0.500031	2.72032e-06	6.99645e-05
KIAA0114	-1.39394	0.29715	2.71822e-06	6.99645e-05
NRM	0.998242	0.212934	2.75837e-06	7.07675e-05
CYP4F22	2.26719	0.483604	2.75745e-06	7.07675e-05
C5	-1.75771	0.375038	2.77553e-06	7.11196e-05
TNRC6C	-0.819669	0.174973	2.8056e-06	7.1801e-05
C1orf170	2.10215	0.448768	2.80964e-06	7.18159e-05
2020-09-10	-2.17252	0.464065	2.84797e-06	7.25269e-05
IL1R2	1.95543	0.417925	2.88412e-06	7.32914e-05
ATP1B1	1.49779	0.320692	3.00469e-06	7.61434e-05
HSD3B7	2.1164	0.453599	3.07419e-06	7.78093e-05
MED18	1.28377	0.275162	3.07852e-06	7.78239e-05
MYO1E	1.97341	0.423494	3.16453e-06	7.99005e-05
ZDHHC12	0.863939	0.185456	3.18581e-06	8.03399e-05
CEP68	-0.969641	0.208604	3.34776e-06	8.42187e-05
SLC1A1	2.29937	0.494773	3.36254e-06	8.44879e-05
DERL1	0.835655	0.179906	3.40166e-06	8.53672e-05
KLF7	-1.44618	0.311633	3.47284e-06	8.7048e-05
HERC5	1.26117	0.271916	3.5163e-06	8.79245e-05
ACACB	-1.21623	0.262572	3.62171e-06	9.0451e-05
OSBP2	1.53819	0.332183	3.64717e-06	9.0977e-05
C7orf43	-0.864963	0.186861	3.6758e-06	9.14709e-05
B3GALT4	0.988921	0.213657	3.68262e-06	9.15306e-05
CANT1	0.884433	0.191096	3.68837e-06	9.15637e-05
LOC221442	-1.53825	0.332386	3.69416e-06	9.15974e-05
NPIP	-1.12288	0.242849	3.76799e-06	9.29827e-05
FURIN	1.4807	0.320495	3.83632e-06	9.45562e-05
SNHG5	-1.53372	0.332122	3.87547e-06	9.54075e-05
CASP3	1.04333	0.226019	3.91015e-06	9.61469e-05
SPRED2	1.68665	0.365568	3.95395e-06	9.71086e-05
TMIGD2	-1.69851	0.368244	3.97936e-06	9.76169e-05
KDSR	1.04417	0.226428	3.99823e-06	9.79637e-05
RPL13AP5	-0.93261	0.202262	4.00947e-06	9.81229e-05
MT1X	1.14101	0.247485	4.01888e-06	9.82371e-05
IRS1	-2.02782	0.440081	4.06903e-06	9.88794e-05
AXIN1	-0.73476	0.159551	4.12102e-06	0.000100025
NT5E	-2.04518	0.444432	4.18881e-06	0.000101552
GLTSCR2	-0.939139	0.204118	4.20572e-06	0.000101723
TM9SF2	0.899789	0.195769	4.30293e-06	0.000103953
EEF1B2	-1.09136	0.237474	4.31339e-06	0.000104084
REM2	-1.2178	0.265009	4.32066e-06	0.000104138
POU2AF1	-1.42084	0.309253	4.33965e-06	0.000104475
CHD3	-0.705752	0.153722	4.40914e-06	0.000106024
RAB1B	0.809139	0.176278	4.42966e-06	0.000106394
ARNTL2	1.86487	0.406665	4.523e-06	0.000108367
RPL11	-0.790654	0.172431	4.53273e-06	0.000108367
HS3ST3B1	0.955593	0.208438	4.54958e-06	0.000108644
S100A4	1.03171	0.225072	4.56304e-06	0.00010884
RPL19P12	-0.847451	0.184979	4.62012e-06	0.000110075
FAM102B	1.2116	0.264625	4.68205e-06	0.000111039
ZFP36L1	-0.785971	0.171658	4.67888e-06	0.000111039
SRGN	1.05325	0.230184	4.74687e-06	0.000112324
TCTN1	-1.78624	0.390486	4.7756e-06	0.000112613
GLTSCR1	-0.727547	0.159074	4.79313e-06	0.000112709
NEDD4L	-1.26439	0.276459	4.79602e-06	0.000112709
PEX6	-1.07339	0.234828	4.85445e-06	0.000113824
KIAA1161	1.88516	0.412579	4.89564e-06	0.00011466
PTTG1	1.20806	0.264624	4.9905e-06	0.00011675
MRPL35	0.919735	0.201553	5.03683e-06	0.000117435
HMGCS1	0.982924	0.215428	5.051e-06	0.000117633
MAP1A	1.54282	0.338216	5.07535e-06	0.000118068
BST2	1.00953	0.221414	5.12828e-06	0.000118898
PPP1CB	0.740963	0.162691	5.25274e-06	0.000121241
EIF2AK2	1.17126	0.257234	5.28168e-06	0.000121637
FPR1	-2.249	0.493921	5.27953e-06	0.000121637
SLC1A4	1.23816	0.272038	5.32833e-06	0.000122575
NPDC1	1.399	0.307516	5.38101e-06	0.000123513
PIM1	1.03787	0.228297	5.46379e-06	0.000125135
GTF3C6	1.11918	0.246265	5.5037e-06	0.00012591
LRRC25	-2.26298	0.498698	5.68534e-06	0.000129636
RPL13A	-0.884942	0.195067	5.71657e-06	0.000130061
RNF145	0.821864	0.181162	5.71588e-06	0.000130061
MCF2L	-1.88111	0.414675	5.72358e-06	0.000130078
ZNF862	-1.0171	0.22443	5.84471e-06	0.000132685
SNHG8	-1.03553	0.22878	6.00203e-06	0.000136107
CSF3R	-2.26028	0.500056	6.18243e-06	0.000139892
SPEN	-0.632286	0.139905	6.20146e-06	0.000140169
SRPR	0.610622	0.135345	6.43445e-06	0.000144646
EIF3L	-0.933899	0.207106	6.50487e-06	0.00014607
FAM129A	1.1375	0.252428	6.59911e-06	0.000147995
TACC1	0.677543	0.150363	6.60489e-06	0.000147995
EPB41	-0.708875	0.157367	6.65005e-06	0.000148846
SULF2	-1.95322	0.433792	6.71116e-06	0.000149728
CAST	0.696628	0.154766	6.7579e-06	0.000150609
ADAMTS17	-1.92283	0.42754	6.87821e-06	0.000152797
TRIO	-1.7487	0.389279	7.05133e-06	0.00015614
SPINT1	1.75502	0.390806	7.09644e-06	0.000156834
SFI1	-1.02897	0.229187	7.13475e-06	0.000157482
PRDX5	0.786048	0.175213	7.24936e-06	0.000159841
SCARB2	1.01668	0.226679	7.2877e-06	0.000160516
KIAA0748	-0.763813	0.17035	7.33327e-06	0.000161348
ALAS1	0.79356	0.177062	7.40086e-06	0.000162662
TUBA1B	0.711101	0.158757	7.49293e-06	0.000164511
CMTM3	0.722161	0.161258	7.52386e-06	0.000165015
PELI2	-1.95278	0.436453	7.66976e-06	0.000167328
PPP1R13B	-0.878398	0.196347	7.68771e-06	0.000167367
ARHGAP23	1.94265	0.434357	7.73183e-06	0.000168151
SSBP2	-1.46583	0.327841	7.77967e-06	0.000169014
LOC202781	-1.15789	0.259215	7.93524e-06	0.000172033
SNORD22	-1.7477	0.391603	8.08421e-06	0.000175052
RPL38	-0.83923	0.188199	8.22449e-06	0.000177375
DNHD1	-1.40842	0.316248	8.44699e-06	0.000181723
LYZ	-2.22612	0.499919	8.46966e-06	0.000181904
C10orf54	-0.797999	0.179241	8.5032e-06	0.000182435
SETD2	-0.716956	0.161089	8.55932e-06	0.000183449
CPNE5	1.95419	0.439148	8.58854e-06	0.000183885
EXPH5	-2.08063	0.467664	8.62751e-06	0.000184529
ITGA5	-0.816575	0.183616	8.70051e-06	0.000185898
LOC100127888	2.13902	0.481099	8.74396e-06	0.000186634
LOC728743	-0.872339	0.196227	8.76642e-06	0.000186921
C16orf74	-1.64111	0.369178	8.77612e-06	0.000186935
NQO1	1.27634	0.287362	8.93078e-06	0.000189644
PSEN2	1.63459	0.36856	9.20433e-06	0.000194456
RPL4	-0.986682	0.222522	9.24608e-06	0.00019494
HIATL1	1.01505	0.229106	9.40272e-06	0.000197562
RPS4X	-0.795953	0.17966	9.40864e-06	0.000197562
KIF3C	0.95468	0.215455	9.38018e-06	0.000197562
TP73	2.1492	0.485187	9.43992e-06	0.000198018
TMEM50A	0.742378	0.167631	9.48305e-06	0.000198592
KCNA3	-0.903411	0.204007	9.49602e-06	0.000198592
TSGA10	-1.98622	0.448772	9.60394e-06	0.000200443
HSBP1L1	-1.611	0.364266	9.75217e-06	0.00020272
GTF2IRD2	-1.15374	0.260867	9.74655e-06	0.00020272
DPH5	-0.974286	0.220353	9.80302e-06	0.000202962
RGS16	1.965	0.444539	9.85637e-06	0.000203862
ZBTB25	-0.842383	0.190592	9.8779e-06	0.000204094
IFI6	1.96371	0.444354	9.9046e-06	0.000204248
MSL1	-0.782854	0.177169	9.93069e-06	0.000204582
YPEL2	-0.876865	0.19853	1.00177e-05	0.000205761
EIF4A3	0.814792	0.18447	1.00107e-05	0.000205761
MLXIP	-0.875993	0.198557	1.02515e-05	0.000209937
CDKN1A	1.33179	0.302254	1.05193e-05	0.000214151
HLA-DOA	-1.22568	0.27838	1.06817e-05	0.000217055
HSBP1	0.922776	0.209715	1.08186e-05	0.000219553
BCL11B	-0.7898	0.179502	1.08271e-05	0.000219553
MPRIP	-0.780075	0.177408	1.09718e-05	0.000221836
LY6E	1.36777	0.311385	1.12032e-05	0.000226074
CACYBP	0.787986	0.179426	1.1247e-05	0.000226515
C17orf28	-1.69843	0.386794	1.12811e-05	0.000226982
ANKMY1	-1.11931	0.254931	1.1303e-05	0.000227201
PDE7A	-0.811044	0.184823	1.14283e-05	0.000228569
SLC35E4	1.72841	0.393854	1.14161e-05	0.000228569
CEP70	-1.85672	0.423131	1.14373e-05	0.000228569
TTBK2	-0.998824	0.227623	1.14368e-05	0.000228569
CD74	1.1062	0.252112	1.14538e-05	0.000228678
IL2RG	0.838298	0.191087	1.14923e-05	0.000229226
GPR137	0.92656	0.211269	1.15617e-05	0.000230388
CYFIP1	1.65314	0.377149	1.16919e-05	0.000232535
ZNF469	1.67215	0.381514	1.17098e-05	0.000232602
RCN3	-1.82323	0.416078	1.17624e-05	0.000233042
FGD3	-0.760738	0.173706	1.18984e-05	0.000235061
PCF11	-0.717308	0.163786	1.18925e-05	0.000235061
CENPN	1.00668	0.23009	1.21338e-05	0.000239028
LOC541471	1.16722	0.266899	1.22398e-05	0.000240887
PGAM4	1.0981	0.251383	1.25248e-05	0.000246262
RAB37	-0.904546	0.207308	1.28112e-05	0.00025139
CA5B	-0.935919	0.214507	1.2822e-05	0.00025139
C14orf119	1.00337	0.229956	1.281e-05	0.00025139
FCGR3A	-2.00678	0.460392	1.3075e-05	0.000254182
GPC1	1.79174	0.411448	1.33244e-05	0.000258303
MARCKS	-2.03732	0.467809	1.3305e-05	0.000258303
ALDH3B1	-2.15923	0.49635	1.36001e-05	0.000262727
EIF4A2	-0.802605	0.184524	1.36385e-05	0.00026316
ANKRD57	-1.89799	0.436395	1.366e-05	0.00026333
ORMDL2	1.14592	0.263606	1.37956e-05	0.000265449
CCDC47	0.934702	0.21519	1.40156e-05	0.000269434
WHSC1L1	-0.729908	0.168052	1.40329e-05	0.000269514
AMIGO1	-1.61623	0.372135	1.40474e-05	0.000269543
ANKRD55	-2.10709	0.485411	1.4194e-05	0.000272103
USP53	-1.20092	0.276793	1.43322e-05	0.000274499
OSCAR	-2.15797	0.49774	1.45402e-05	0.00027797
RRAS2	1.94253	0.448075	1.45573e-05	0.00027804
SNHG1	-1.2265	0.28297	1.46184e-05	0.000278948
LAPTM4A	0.754191	0.17408	1.47466e-05	0.000281135
CHST15	-2.14977	0.496453	1.48929e-05	0.000283664
GYLTL1B	-1.85839	0.429276	1.49713e-05	0.000284895
INPP4A	-0.666506	0.154017	1.50816e-05	0.00028673
DNAJB1	-0.932399	0.215489	1.51216e-05	0.000287227
CAMSAP1L1	-1.69774	0.392438	1.51737e-05	0.000287689
ZNF853	-1.58235	0.365759	1.51693e-05	0.000287689
KIAA1267	-0.644332	0.149114	1.55265e-05	0.000293571
CD320	0.741921	0.171709	1.55462e-05	0.000293675
SRP54	0.770941	0.17849	1.56564e-05	0.000295487
CD2	1.0203	0.236245	1.56867e-05	0.000295789
HCN3	-1.71983	0.398344	1.57839e-05	0.000297352
RGS9	1.9042	0.441297	1.59603e-05	0.000300402
BSG	0.648876	0.150448	1.61077e-05	0.0003029
PPP1R3E	-1.38587	0.321511	1.62895e-05	0.000306042
GTF2IRD2P	-1.10364	0.256098	1.63665e-05	0.00030721
TMCO1	0.772507	0.179303	1.64453e-05	0.000308409
RPL30	-0.829236	0.192628	1.67092e-05	0.000313009
SQRDL	0.914375	0.212413	1.67208e-05	0.000313009
C1orf228	-1.89609	0.440497	1.67408e-05	0.0003131
RPL34	-0.845467	0.196563	1.69838e-05	0.000316501
ARF4	0.724755	0.168489	1.69648e-05	0.000316501
SYK	-2.11012	0.490691	1.70568e-05	0.000317291
PLEKHN1	1.5168	0.352867	1.71959e-05	0.000319591
LASP1	0.795425	0.185189	1.74522e-05	0.000323773
ABLIM1	-0.842165	0.19611	1.752e-05	0.000324159
BACH2	-1.4964	0.348452	1.75135e-05	0.000324159
RPL29	-0.823804	0.192037	1.78816e-05	0.00033026
IFIT1	2.12426	0.495329	1.79823e-05	0.000331528
CEACAM4	-2.12043	0.49475	1.82037e-05	0.000335311
MICAL2	0.962132	0.224578	1.83414e-05	0.000336949
RBL2	-0.674863	0.157548	1.83947e-05	0.000337329
CBR3	1.44252	0.336744	1.83792e-05	0.000337329
ARHGEF5L	1.24919	0.291643	1.84147e-05	0.000337397
ARL1	0.836018	0.195306	1.86423e-05	0.000340962
FCGRT	-1.17053	0.273506	1.87143e-05	0.000341978
FAM129B	1.16153	0.271766	1.92007e-05	0.000349632
USP18	1.77571	0.415745	1.94475e-05	0.000353814
NIPA1	0.771908	0.180848	1.96994e-05	0.000357768
RPL10A	-0.905813	0.212281	1.98073e-05	0.000359413
NUAK2	-1.50363	0.352466	1.98984e-05	0.00036075
MAGEH1	1.31224	0.307807	2.01532e-05	0.000365049
RNF34	0.665107	0.156071	2.03005e-05	0.000367397
GLRX	1.13675	0.266908	2.05394e-05	0.000371261
RPL35	-0.714689	0.167813	2.05499e-05	0.000371261
VCP	0.729276	0.171304	2.07004e-05	0.000373653
NUCB1	0.602484	0.141538	2.07479e-05	0.000374184
OBSCN	-1.29171	0.303707	2.10787e-05	0.000379489
NIPAL4	1.9924	0.46878	2.13594e-05	0.00038421
NACA	-0.69276	0.163054	2.15049e-05	0.000386491
BEX4	-1.06676	0.251163	2.16378e-05	0.000388542
RPS13	-0.942989	0.222045	2.16806e-05	0.000388974
OFD1	-0.947781	0.223437	2.21698e-05	0.000397153
MEFV	-2.11638	0.499638	2.27713e-05	0.000407131
S100A9	-2.11674	0.499873	2.29007e-05	0.000408739
RASA4P	-0.883631	0.20867	2.2897e-05	0.000408739
ORMDL3	0.6921	0.163547	2.3182e-05	0.000413047
IFI16	0.857248	0.202709	2.34764e-05	0.000417214
AIG1	-1.85514	0.438671	2.34736e-05	0.000417214
PGM2L1	1.23855	0.29306	2.37617e-05	0.000421561
PVT1	-0.787181	0.186255	2.37501e-05	0.000421561
LOC653566	0.858856	0.203351	2.40514e-05	0.00042597
RPL13	-1.00198	0.23725	2.40745e-05	0.000426015
SPI1	-2.10095	0.497624	2.42184e-05	0.00042783
GCC2	-0.752448	0.178256	2.43049e-05	0.000428628
GALNT4	0.9481	0.22463	2.43536e-05	0.000429121
UBXN11	-1.02807	0.243686	2.45596e-05	0.000432383
KIF20B	0.860135	0.203947	2.47095e-05	0.000434652
SLC12A6	-0.754418	0.178921	2.48129e-05	0.00043573
MFGE8	-0.876789	0.207939	2.48036e-05	0.00043573
NME7	1.32972	0.315912	2.56336e-05	0.00044976
PCSK1N	2.09757	0.499074	2.63491e-05	0.000459977
BTK	-2.09869	0.499773	2.67763e-05	0.000466646
ACSL6	-1.39645	0.33257	2.68122e-05	0.000466879
GNAI3	0.814195	0.193932	2.68853e-05	0.00046771
C9orf130	-1.40558	0.334807	2.69051e-05	0.00046771
MGAT4A	-1.33076	0.317128	2.71309e-05	0.000470057
NR4A2	-1.97837	0.471423	2.70969e-05	0.000470057
TM2D2	0.845545	0.201613	2.74204e-05	0.000474675
SEPHS2	0.731542	0.174443	2.74565e-05	0.000474904
CRMP1	2.05062	0.489163	2.76381e-05	0.000477247
SH2B1	-1.01055	0.241268	2.8081e-05	0.000483898
ACP2	0.979296	0.233993	2.84969e-05	0.000489626
MTCH2	0.854659	0.204354	2.88642e-05	0.000495527
NCR3	1.22935	0.294274	2.94632e-05	0.000503721
EMP3	0.894733	0.214269	2.97002e-05	0.000506939
LILRA3	-2.08151	0.498475	2.97004e-05	0.000506939
MAPK13	-0.628808	0.150599	2.97508e-05	0.00050738
STX1A	1.27964	0.306587	2.9952e-05	0.000510392
ATP6V1B2	0.679537	0.162882	3.02002e-05	0.000514198
SNX29	-0.987744	0.236782	3.0255e-05	0.000514589
2020-09-11	1.20012	0.287951	3.07563e-05	0.000521949
PRDX1	0.734129	0.176307	3.12832e-05	0.000529979
SLC35C1	0.750711	0.180469	3.18564e-05	0.000537973
RAB11A	0.850464	0.204575	3.2213e-05	0.000543552
HS3ST3A1	0.914726	0.220099	3.23898e-05	0.000545203
MPDU1	0.8534	0.205482	3.27914e-05	0.000550619
PHC3	-0.763516	0.183876	3.29087e-05	0.000552141
CRIP1	1.02386	0.246767	3.33775e-05	0.000558197
LMNA	1.76722	0.425975	3.34468e-05	0.000558904
SNX9	0.921366	0.222107	3.34958e-05	0.000559272
CD14	-2.0743	0.500061	3.35253e-05	0.000559313
PHKA2	-0.694732	0.167673	3.42222e-05	0.000570481
ANXA2P2	0.880631	0.212566	3.43008e-05	0.000571331
SLC35E3	1.2419	0.299851	3.44717e-05	0.000573301
SEMA4C	-1.69923	0.410274	3.44745e-05	0.000573301
REEP5	0.767793	0.18556	3.508e-05	0.000582902
CPAMD8	-2.01612	0.487362	3.52173e-05	0.000584246
CD151	1.23271	0.298048	3.53489e-05	0.000585959
ISYNA1	-1.14612	0.277148	3.54312e-05	0.000586854
DENND4B	-0.6644	0.160681	3.55101e-05	0.00058769
IL2RA	1.18697	0.287091	3.55784e-05	0.00058835
CAPS	-1.15345	0.279026	3.56719e-05	0.000589426
PTPN7	0.902828	0.218429	3.57634e-05	0.000589996
GYG1	0.793141	0.191883	3.57349e-05	0.000589996
CAPN12	0.86868	0.210222	3.59303e-05	0.000592278
NDUFAF1	1.19745	0.290074	3.65782e-05	0.000602
SIGLEC14	-2.05272	0.497795	3.72964e-05	0.000612359
SLC39A6	0.767716	0.186167	3.72678e-05	0.000612359
EPHX1	-1.10465	0.267935	3.74235e-05	0.000613473
MFSD5	0.833066	0.20214	3.7686e-05	0.000616799
C10orf105	-1.95888	0.475423	3.78386e-05	0.000617345
SNPH	-1.21337	0.29504	3.91285e-05	0.000637888
HCCS	1.04158	0.253448	3.96278e-05	0.000643999
AGTPBP1	-0.747353	0.181935	3.9944e-05	0.000648628
EHD4	0.891655	0.21716	4.02608e-05	0.000653261
CD81	0.847458	0.206618	4.10344e-05	0.00066529
LOC388692	-1.22693	0.299255	4.13231e-05	0.000669447
SH3YL1	-1.26582	0.308873	4.16415e-05	0.00067355
GALNT1	1.00456	0.245113	4.16126e-05	0.00067355
TNK2	-0.781627	0.190735	4.16793e-05	0.000673637
C6orf48	-0.778382	0.189984	4.18361e-05	0.000675217
MS4A1	-2.04638	0.499475	4.18423e-05	0.000675217
MTHFD1	0.826454	0.201857	4.23539e-05	0.000681878
PKD1	-0.861328	0.210549	4.29779e-05	0.000691386
MT1L	1.84791	0.451934	4.33423e-05	0.000696167
TANK	0.794128	0.194351	4.38769e-05	0.000703662
PMAIP1	-1.08683	0.266126	4.42852e-05	0.000709111
MDS2	-1.80721	0.442883	4.49261e-05	0.000717156
SPPL2A	1.00752	0.247049	4.53829e-05	0.000723332
CORO1C	1.14154	0.280035	4.57318e-05	0.000727771
PTRF	2.01785	0.495387	4.63565e-05	0.000736115
GALNT10	0.625184	0.153486	4.63627e-05	0.000736115
COMMD4	0.784146	0.192528	4.64309e-05	0.000736633
OTOF	1.41187	0.346754	4.66747e-05	0.000737112
CDCP1	-1.90319	0.467391	4.66227e-05	0.000737112
SESN1	-1.31501	0.322944	4.66218e-05	0.000737112
FHOD1	0.716044	0.175937	4.70357e-05	0.000742247
GALNT6	1.06442	0.261602	4.72417e-05	0.00074493
DNMT3A	-0.831806	0.20446	4.7355e-05	0.000746148
ADAM19	1.01244	0.248956	4.76705e-05	0.000749977
GZMH	1.59718	0.392865	4.79346e-05	0.00075356
NACC1	0.690863	0.169969	4.81072e-05	0.0007557
CD226	1.07117	0.263596	4.83037e-05	0.000757118
ANXA2	0.888298	0.218742	4.8875e-05	0.000765437
ALG1	0.900946	0.221915	4.90997e-05	0.000767215
LY96	1.15873	0.285447	4.9207e-05	0.000768312
FAM102A	-0.681591	0.167948	4.94236e-05	0.000770531
COMMD7	0.733697	0.180855	4.97427e-05	0.000773166
ACSL4	0.733554	0.18088	5.00318e-05	0.000776506
PAN2	-1.219	0.300939	5.10751e-05	0.000790328
NCALD	0.958194	0.236545	5.10453e-05	0.000790328
PTTG3P	1.38581	0.342408	5.18242e-05	0.000798844
PBX2	-0.672063	0.166056	5.18299e-05	0.000798844
POMP	1.00936	0.249629	5.26689e-05	0.000809544
SAMD3	1.0051	0.248702	5.31339e-05	0.000814577
NACA2	-0.70372	0.174117	5.30765e-05	0.000814577
DYRK2	-0.957313	0.236935	5.33575e-05	0.000816732
LOC202181	-1.22773	0.304146	5.42234e-05	0.000828518
MS4A6A	-2.01427	0.499135	5.44808e-05	0.000831837
ATG9B	-0.755539	0.187344	5.50933e-05	0.000839355
FIBP	0.718154	0.178109	5.52799e-05	0.000840252
TIGD1	-1.03163	0.255833	5.52e-05	0.000840252
SEC23B	0.752633	0.186702	5.54903e-05	0.000842282
RPS17	-0.756674	0.187785	5.59039e-05	0.000847937
LGALS9B	1.22177	0.303494	5.68121e-05	0.000860451
ZNF14	-0.919321	0.228362	5.68028e-05	0.000860451
RBBP8	0.818275	0.203325	5.71054e-05	0.000864261
NUBP1	0.724221	0.179983	5.72592e-05	0.000865134
SLC30A6	0.842921	0.209731	5.84315e-05	0.000877445
TBC1D15	0.633478	0.157626	5.8479e-05	0.000877445
NBPF16	-0.898281	0.223527	5.85274e-05	0.000877445
ADSS	0.707173	0.176044	5.8938e-05	0.000881685
RBM33	-0.6448	0.160511	5.89026e-05	0.000881685
SLAMF1	0.753582	0.187634	5.9134e-05	0.000883978
FLJ23834	-1.70828	0.425427	5.93337e-05	0.000886324
ZNF318	-0.722924	0.180094	5.96603e-05	0.000889919
TPM4	0.711964	0.177359	5.96361e-05	0.000889919
DFNB31	1.37232	0.341953	5.99035e-05	0.000892903
MRPL51	0.929169	0.231565	6.00608e-05	0.000894604
DPP3	0.757068	0.18876	6.05273e-05	0.000900257
SPRY1	-1.92119	0.479066	6.06491e-05	0.000900774
RGS12	-1.32897	0.331447	6.08241e-05	0.000902725
H2AFY2	-1.40984	0.351666	6.09692e-05	0.000904151
SH3RF3	-1.74969	0.436485	6.10834e-05	0.000904629
CLU	1.81653	0.453375	6.15777e-05	0.000910647
TMEM102	0.984111	0.245739	6.20976e-05	0.000917025
SREBF2	0.600598	0.149984	6.21685e-05	0.000917418
PARP9	1.1102	0.277473	6.30446e-05	0.000927042
FOXP1	-1.18799	0.296903	6.30025e-05	0.000927042
ABLIM3	1.88709	0.471859	6.35414e-05	0.000933022
APOL6	0.660313	0.16524	6.43992e-05	0.000944948
CTSA	0.808192	0.202275	6.4552e-05	0.00094518
MLL	-0.664205	0.166246	6.46065e-05	0.000945309
CAPZA2	0.841492	0.210679	6.49148e-05	0.000947811
TNFRSF13C	-1.56144	0.390944	6.49616e-05	0.000947826
DCLRE1A	1.05602	0.264421	6.50491e-05	0.000948249
PAIP2B	-1.32094	0.330765	6.50822e-05	0.000948249
RAC1	0.768276	0.192386	6.51321e-05	0.000948309
PI4K2B	0.997003	0.249691	6.52555e-05	0.000949438
SIGLEC10	-1.98524	0.497334	6.55852e-05	0.000953565
ATP6V1E1	0.672157	0.168718	6.77897e-05	0.000982168
LOC728855	-1.09026	0.273714	6.79895e-05	0.000984374
CXorf26	0.829369	0.208378	6.88836e-05	0.000995231
GSTM1	1.51357	0.38046	6.94188e-05	0.00100087
N4BP2L2	-0.697083	0.175342	7.02158e-05	0.00101025
LOC100286793	-1.27082	0.319929	7.12115e-05	0.00102315
IGFBP4	1.77163	0.446198	7.17225e-05	0.00102907
PIK3R1	-1.10465	0.278271	7.19591e-05	0.00103103
TRPS1	1.33634	0.336723	7.22732e-05	0.0010341
PTTG2	1.25411	0.316038	7.24103e-05	0.00103535
LOC644936	1.09865	0.276917	7.26518e-05	0.00103808
DYX1C1	1.86472	0.470226	7.32135e-05	0.00104539
ARID1B	-0.648205	0.163482	7.33992e-05	0.00104732
C1orf71	-0.662115	0.167082	7.40705e-05	0.00105472
PLK2	-1.86153	0.469901	7.44673e-05	0.00105964
PDGFA	1.8983	0.479209	7.45366e-05	0.00105989
SLC9A1	0.795891	0.200953	7.47675e-05	0.00106245
SBDS	-1.01834	0.257301	7.56579e-05	0.00107363
LOC728875	-1.08561	0.274316	7.57336e-05	0.00107397
PSMD1	0.746365	0.188617	7.58821e-05	0.00107533
CFP	-1.15268	0.291434	7.64752e-05	0.00108139
RPL12	-0.664792	0.168135	7.68781e-05	0.00108573
SLC25A12	0.925956	0.234515	7.8677e-05	0.00110811
SRPRB	0.978262	0.247811	7.89314e-05	0.00111094
RPS27A	-0.749361	0.189853	7.91153e-05	0.00111277
TRPC1	-1.90324	0.482374	7.96111e-05	0.00111823
TNXB	-1.28353	0.325348	7.97687e-05	0.00111968
DDIT3	-1.16077	0.294377	8.04242e-05	0.00112812
CEP170	-0.928095	0.2354	8.0591e-05	0.00112969
CARD6	1.34028	0.340101	8.12036e-05	0.00113472
SGCB	1.08968	0.276515	8.12234e-05	0.00113472
CDC123	0.681242	0.172903	8.14755e-05	0.0011367
GRAMD4	0.889842	0.225872	8.162e-05	0.00113795
RPL26	-0.634558	0.161121	8.20282e-05	0.00114211
HBXIP	0.795663	0.202072	8.23281e-05	0.00114474
ADPRH	1.26262	0.320657	8.22968e-05	0.00114474
TNFSF10	0.976625	0.248087	8.26341e-05	0.00114746
CCR8	1.11001	0.281969	8.26252e-05	0.00114746
SLC16A10	-1.55577	0.395445	8.34688e-05	0.00115827
TMEM176B	-1.95379	0.497031	8.46213e-05	0.00117269
CMPK2	1.86327	0.47408	8.4842e-05	0.00117418
TMEM30B	-1.78342	0.453844	8.50943e-05	0.00117688
LYPD3	-1.53627	0.391322	8.64243e-05	0.00119448
SPG20	-1.59587	0.406852	8.7644e-05	0.00120972
RPS23	-0.826078	0.210653	8.79944e-05	0.00121312
PNPLA2	-0.638461	0.162811	8.80073e-05	0.00121312
MTA1	-0.67939	0.173407	8.93239e-05	0.00123045
SNHG6	-0.743923	0.190042	9.05868e-05	0.00124371
TXNDC15	0.99787	0.254927	9.0653e-05	0.00124379
C17orf58	1.48048	0.378324	9.10583e-05	0.00124852
MYST1	-0.66299	0.169457	9.13739e-05	0.00125202
RPL6	-0.751393	0.192061	9.14348e-05	0.00125203
ARL6IP1	0.836407	0.213833	9.17244e-05	0.00125516
RARS	0.850451	0.217523	9.24085e-05	0.00126369
TNFAIP2	-1.95485	0.500032	9.25056e-05	0.00126418
SERPINF1	-1.67757	0.430111	9.60633e-05	0.00131021
CD97	0.801692	0.20577	9.77697e-05	0.00133085
ADAM15	0.807834	0.207455	9.85934e-05	0.0013408
CPT1A	-0.991625	0.254659	9.86302e-05	0.0013408
RAB27A	0.881534	0.226449	9.90688e-05	0.00134412
YWHAH	0.925435	0.237889	0.00010016	0.00135528
LOC25845	-0.863262	0.221894	0.000100065	0.00135528
EIF3J	0.700047	0.179991	0.000100516	0.00135841
RPS14	-0.735193	0.189128	0.000101379	0.00136829
PHF20	-0.709127	0.182437	0.000101499	0.00136901
KCTD11	1.35838	0.349742	0.000102776	0.00138264
TMEM8B	-0.972898	0.250609	0.000103543	0.00139024
EIF2S1	0.733885	0.189051	0.000103627	0.00139046
KCNH3	-1.44274	0.371911	0.000104775	0.00140406
EPAS1	1.56693	0.403978	0.000104998	0.00140557
NFKBIZ	-0.88011	0.226961	0.000105401	0.0014097
SEL1L3	0.828988	0.213911	0.000106459	0.00142111
ARHGEF1	-0.634748	0.163811	0.000106674	0.00142305
MLLT10	-0.691549	0.178523	0.000107181	0.00142889
ITGA2	1.28369	0.331412	0.000107331	0.00142906
UBE2A	0.727459	0.187853	0.000107733	0.00143089
TOR1AIP1	0.738801	0.190784	0.000107745	0.00143089
EEF1G	-0.908773	0.234855	0.000109057	0.00144739
POLR2J4	-0.736068	0.190403	0.000110707	0.00146739
FBXO18	-0.71617	0.18525	0.000110648	0.00146739
DHX58	1.01104	0.261568	0.000110953	0.00146878
MAFB	-1.838	0.475752	0.00011184	0.00147768
ZFC3H1	-0.775703	0.200781	0.000111809	0.00147768
EFHD2	0.727304	0.188319	0.000112424	0.00148352
RGPD1	-0.853093	0.220902	0.000112527	0.00148393
C6orf47	0.718031	0.18595	0.000112731	0.00148567
MTHFD1L	1.34254	0.34785	0.000113596	0.00149611
PSMA3	0.792603	0.205421	0.00011412	0.00150206
ZNF276	-0.828985	0.214952	0.000114976	0.00151237
EEF1A1	-0.83871	0.217721	0.000117047	0.00153863
ANKRD16	-1.14214	0.29658	0.000117621	0.00154519
C1orf212	0.65147	0.169197	0.000117948	0.00154851
MAN1A1	1.06926	0.277757	0.000118305	0.00155221
FBRSL1	-0.729758	0.189622	0.000118852	0.00155741
C20orf72	0.975943	0.253864	0.000120866	0.00157881
B3GAT1	1.79692	0.467566	0.000121477	0.00158578
ATP7B	-1.76192	0.45854	0.00012181	0.00158913
ASF1B	0.885313	0.230425	0.00012199	0.00159047
S100A6	0.83206	0.216632	0.000122586	0.00159624
SVIL	-1.44729	0.376981	0.000123462	0.00160663
ANKS6	-1.42603	0.371542	0.000123975	0.00161229
DOK6	1.30779	0.340839	0.000124563	0.00161893
SCPEP1	-1.06384	0.277294	0.000124793	0.0016209
SLC7A6	-0.765253	0.199509	0.000125218	0.00162398
CRADD	1.19543	0.311668	0.000125265	0.00162398
TRIM59	0.818164	0.213451	0.000126574	0.00163991
RCSD1	-0.634229	0.165519	0.000127227	0.00164632
ANKRD13D	-0.927797	0.242455	0.000129881	0.00167752
TJP3	-1.12856	0.295092	0.000131061	0.00169064
BTG2	-0.806955	0.211013	0.000131196	0.00169133
C9orf64	1.26365	0.330555	0.000131947	0.00169891
HCST	0.976756	0.255727	0.000133711	0.00171521
XPR1	0.654319	0.171316	0.000133794	0.00171522
SLC22A17	-1.75372	0.459774	0.000136561	0.00174578
LOC374443	-0.861376	0.225831	0.0001366	0.00174578
HLA-A	0.619872	0.162561	0.000137194	0.00175121
RABL2B	-0.673731	0.176794	0.000138499	0.0017657
PLGLB2	-1.01933	0.26753	0.000138886	0.00176736
PLGLB1	-1.01933	0.26753	0.000138886	0.00176736
TCF3	-0.601805	0.157944	0.000138836	0.00176736
LAIR2	1.19365	0.313515	0.000140493	0.00178555
GPR171	1.18381	0.310921	0.000140416	0.00178555
SLC2A11	-1.34329	0.352848	0.00014066	0.00178555
GAS2L1	1.81535	0.477066	0.000141665	0.001795
KIAA0355	-0.858404	0.225848	0.000144226	0.00182634
GTF2E1	0.903538	0.237753	0.000144509	0.0018288
SPSB1	0.926844	0.244072	0.000146213	0.00184883
DTX3L	1.00096	0.26365	0.000146721	0.00185226
TBCB	0.723824	0.190784	0.000148275	0.00186847
SNRNP40	0.792896	0.209166	0.000150192	0.00189032
CAPNS1	0.64703	0.17076	0.000151175	0.00189955
CD164	0.77325	0.204073	0.0001512	0.00189955
HLA-DRB1	1.24183	0.327757	0.000151334	0.00190007
NUP37	1.18122	0.311873	0.000152162	0.00190601
MANEA	0.977199	0.258024	0.000152329	0.00190678
SNORD68	-1.42643	0.376676	0.000152541	0.00190829
RPS3	-0.766479	0.202493	0.000153577	0.00191624
POP4	0.660236	0.174435	0.00015371	0.00191624
GIMAP7	1.08005	0.285342	0.000153635	0.00191624
GALT	-0.878263	0.232354	0.000156921	0.00195129
ABTB1	-0.71923	0.190347	0.000157768	0.00196064
WDFY4	-1.39506	0.369333	0.00015857	0.00196943
VKORC1	0.752456	0.199235	0.000158905	0.0019724
CREBBP	-0.672598	0.178125	0.000159381	0.00197712
ZXDB	-0.809101	0.214291	0.000159551	0.00197805
AGPAT2	0.99334	0.263169	0.000160303	0.00198566
TMEM140	0.818334	0.216881	0.000161168	0.00199277
ATPGD1	-1.01121	0.268143	0.000162491	0.00200609
MT1E	1.59173	0.422153	0.000162923	0.00201022
SNAPIN	0.904779	0.240237	0.000165751	0.00204146
LAX1	0.819067	0.21775	0.000168902	0.00207781
SMURF2	-0.905864	0.240967	0.000170396	0.00209245
KIF1B	0.885215	0.235484	0.000170511	0.00209262
LRRK2	-1.86443	0.496084	0.00017108	0.00209837
SOS1	-0.748155	0.199137	0.000171971	0.0021068
ANXA2P1	0.938164	0.249804	0.000172931	0.00211605
CXCR4	-0.940556	0.250554	0.000174097	0.00212906
FCN1	-1.85955	0.495734	0.000176059	0.00215179
TXNRD1	0.6547	0.174628	0.000177464	0.00216768
FAM113A	-1.08721	0.290006	0.000177597	0.00216802
PLA2G12A	-0.889362	0.237267	0.000177993	0.00217158
MEF2B	-0.896119	0.239094	0.000178268	0.00217365
PTPRJ	0.625391	0.166873	0.000178465	0.00217477
MRPL13	0.970503	0.259092	0.000179834	0.00219016
DHCR24	1.23327	0.329285	0.000180194	0.00219326
PAM	1.08481	0.289856	0.000182148	0.00221444
PPP1R15A	-1.05312	0.281424	0.000182492	0.0022145
AURKA	1.32556	0.354241	0.000182581	0.0022145
ARHGEF12	0.943044	0.25203	0.00018271	0.00221464
GKAP1	-1.41715	0.378874	0.000183704	0.00222292
FBXO46	-0.619414	0.165659	0.000184695	0.002231
GMFB	0.859996	0.230001	0.000184684	0.002231
MYL12B	0.844825	0.226007	0.000185451	0.0022385
UBL3	-0.890151	0.238139	0.000185532	0.0022385
LTBR	-1.8678	0.500057	0.000187587	0.00226065
RPL27	-0.734169	0.196594	0.000188135	0.00226462
RGPD2	-0.847582	0.227415	0.00019375	0.00232007
PTTG1IP	0.675475	0.18134	0.000195389	0.00233834
SELT	0.631338	0.169501	0.000195561	0.00233905
CHST12	0.782408	0.210125	0.000196457	0.00234841
GNPDA1	1.09769	0.294841	0.000196863	0.00235191
TRAF3IP3	-0.795135	0.213746	0.000199216	0.00237727
DOM3Z	-1.11517	0.299822	0.000199656	0.00237858
LRRC61	0.824734	0.221788	0.000200357	0.00238538
TRAPPC4	0.809558	0.217748	0.000200912	0.00239063
MAP2K3	0.674962	0.181635	0.00020237	0.00240658
HERC6	1.0185	0.274126	0.000202857	0.00240842
TARS	0.768045	0.206719	0.000202873	0.00240842
S100A10	0.820104	0.220799	0.000203805	0.00241671
SMAD3	-1.08216	0.291419	0.00020447	0.00242321
PHLDA2	1.77945	0.479288	0.000205067	0.00242889
IL6R	-0.789048	0.21259	0.00020596	0.00243529
MYLIP	-0.749041	0.20193	0.000207749	0.00244945
MLEC	0.726345	0.196223	0.000214224	0.00251529
PCNA	0.755273	0.20412	0.000215473	0.00252614
DUSP16	0.654064	0.176915	0.000218115	0.00255133
C14orf101	-0.957572	0.259004	0.000218052	0.00255133
SLC6A6	0.697978	0.188936	0.000220531	0.00257522
PCMT1	0.891173	0.241214	0.00022029	0.00257522
DDX12	-1.0163	0.275139	0.000220961	0.00257879
GADD45A	0.738352	0.199901	0.000221115	0.00257913
SLC25A25	-0.750154	0.203202	0.000222797	0.00259583
GINS1	1.35458	0.367056	0.00022392	0.00260744
GABPB1	0.774984	0.210116	0.000225707	0.00262383
FAR2	1.21504	0.329568	0.000227115	0.00263723
NAP1L1	-0.626979	0.170108	0.00022801	0.00264466
NEK6	-1.07132	0.290688	0.000228289	0.00264642
PERP	1.21901	0.330815	0.000228816	0.00264955
SLA2	0.668833	0.181543	0.000229459	0.00265403
C17orf49	0.667386	0.181172	0.000229857	0.00265567
ALDH2	-1.70946	0.464269	0.000231373	0.00267021
COX5A	0.893955	0.242821	0.000231825	0.00267393
CSTF2T	0.629247	0.171103	0.000235454	0.00270975
TP53RK	0.801654	0.218016	0.000235956	0.00271252
C1orf85	0.681601	0.185417	0.000236873	0.00271729
PDIA6	0.690779	0.187905	0.000236723	0.00271729
PGAM2	-1.24637	0.339113	0.000237496	0.00272115
RNF135	0.832229	0.226463	0.000237936	0.00272468
SAP30L	-0.648777	0.176603	0.000239108	0.00273268
LOC100129034	-0.709813	0.193384	0.000242089	0.00276155
ZSWIM1	-1.12677	0.307215	0.000244748	0.00279034
HCK	-1.80175	0.491897	0.000249424	0.00283429
UBASH3A	-0.744265	0.203155	0.000248755	0.00283429
LUZP1	0.640136	0.174773	0.000249601	0.00283464
NPTN	0.773378	0.211225	0.000250849	0.00284424
DPEP2	-0.708838	0.193624	0.000251338	0.00284822
TMED9	0.675748	0.184644	0.000252472	0.0028595
PAICS	0.792903	0.216771	0.0002544	0.00287667
CKAP4	-1.64737	0.450373	0.000254404	0.00287667
CDK2AP1	0.954036	0.260929	0.000255883	0.00287925
PKMYT1	1.08315	0.296206	0.00025543	0.00287925
ABCA7	-0.924269	0.252823	0.00025638	0.00288327
RPS15A	-0.678168	0.185588	0.000258037	0.00289875
CHMP5	0.860729	0.235571	0.000258386	0.0029011
C19orf60	-0.675692	0.184994	0.000259694	0.00291105
RPL31	-0.712313	0.195065	0.000260541	0.00291896
PPP1R8	0.6037	0.165345	0.000261059	0.0029216
GRPEL2	0.639183	0.175098	0.000261792	0.00292823
PTPLAD1	0.690622	0.189234	0.00026268	0.00293657
CLK1	-1.05236	0.288423	0.000263608	0.00294036
RPL37	-0.718518	0.196928	0.000263646	0.00294036
SRRM2	-0.709681	0.194493	0.000263388	0.00294036
ZFP36L2	-0.92449	0.253516	0.000265656	0.00295866
KCNQ5	-1.78157	0.488948	0.000268771	0.00298371
NUDT14	1.37305	0.376794	0.00026839	0.00298371
ZNF91	-0.723018	0.19845	0.000269138	0.00298619
MAPKAPK5	-0.696348	0.191138	0.000269307	0.00298647
F13A1	-1.82138	0.500016	0.000269851	0.0029893
TNFSF12	0.622437	0.170909	0.000270617	0.00299617
RNASET2	-0.741634	0.203716	0.000272076	0.00301073
RIN3	-0.970599	0.266623	0.000272272	0.00301128
RPL18	-0.72461	0.199091	0.000273069	0.00301687
PPARD	-0.651033	0.178888	0.000273349	0.00301835
SCML1	-1.77846	0.48878	0.000274147	0.00302555
GALK1	1.11578	0.306721	0.000275	0.00303335
CD300LB	-1.80905	0.497424	0.000276008	0.00304285
STX2	-0.715002	0.196672	0.000277448	0.00305547
PSMB6	0.674288	0.18567	0.000281615	0.00309478
MYL6B	1.04016	0.286408	0.000281529	0.00309478
PCMTD2	-0.614561	0.169275	0.000282828	0.00310645
WDR25	1.18	0.325445	0.000288047	0.00315876
EDEM3	-0.717367	0.197898	0.000289032	0.00316128
CORO1B	0.861622	0.237714	0.000289393	0.00316179
TMEM59	0.600471	0.165725	0.000290871	0.00317458
IER3IP1	0.797694	0.220186	0.000291401	0.00317869
MGAT2	0.851476	0.235124	0.000293027	0.00318966
MED20	1.24272	0.343174	0.000293176	0.00318966
RPL35A	-0.704563	0.194543	0.000292739	0.00318966
PSMA6	0.731259	0.201949	0.000293464	0.00319111
C2orf18	0.764011	0.211013	0.000293816	0.00319326
TCF7L2	-1.55659	0.430069	0.000295277	0.00320577
NLRP2	1.59931	0.441863	0.000295215	0.00320577
TTC28	-1.57959	0.436574	0.000296726	0.00321813
RPS20	-0.737105	0.203769	0.000297623	0.00322617
TLE2	-1.29256	0.357647	0.000301424	0.00326567
ALDH5A1	-0.913697	0.252838	0.000301794	0.00326625
ACTB	0.819369	0.226755	0.000302139	0.00326657
IL6ST	-1.1168	0.30906	0.000302053	0.00326657
ZDHHC8	-0.747826	0.20708	0.000304684	0.00329065
GABBR1	-1.60718	0.44513	0.000305507	0.00329782
C5orf51	0.709591	0.196573	0.000306422	0.00330425
UHRF1	1.0336	0.286579	0.000310135	0.00333907
CAPN3	-1.10688	0.307005	0.000311673	0.00335214
TTBK1	1.69327	0.469724	0.000312357	0.00335776
CCPG1	0.793413	0.220114	0.000312682	0.00335777
OAS2	1.17467	0.32602	0.000314478	0.00337082
C5orf32	1.07468	0.298363	0.000315887	0.00338146
UGP2	0.86527	0.240227	0.000315912	0.00338146
CD79B	0.768583	0.213402	0.000316296	0.00338146
ZBTB10	-1.77769	0.49372	0.000317486	0.00339002
SMAD7	0.726367	0.201802	0.000318945	0.00340384
SCAI	-0.748617	0.208162	0.000322764	0.00343927
MORC4	-0.916186	0.254923	0.000325671	0.00346175
LILRA1	-1.79705	0.500061	0.000326056	0.00346365
LASS2	0.615447	0.171273	0.000326435	0.0034659
SLC25A23	-1.03967	0.289359	0.000326879	0.00346884
PABPC3	-0.698273	0.194434	0.000329031	0.00348592
TNFAIP8L2	0.997691	0.277831	0.000329407	0.00348592
SLBP	0.603633	0.168119	0.00033002	0.00348965
CTSD	0.735726	0.204931	0.000330534	0.0034933
ABCA1	0.999937	0.278538	0.000330751	0.00349382
CDK6	0.888964	0.247667	0.000331509	0.00349825
SPINT2	-1.09156	0.30421	0.00033301	0.0035123
EEF2	-0.780953	0.217659	0.000333263	0.00351317
AMY2A	-1.54657	0.43111	0.000333966	0.00351344
ACAA2	0.757284	0.211094	0.000333967	0.00351344
TMC6	-0.601522	0.167695	0.000334489	0.00351715
DOLK	1.01135	0.282177	0.000338256	0.00354236
LAMP2	0.683216	0.190642	0.000338681	0.00354503
PDHB	0.727913	0.203139	0.000339259	0.00354927
CYBB	-1.79061	0.499926	0.000341309	0.00356712
PARVB	0.933954	0.260771	0.000341612	0.00356849
ZFAND6	0.684633	0.19121	0.000342897	0.0035783
VIM	0.738238	0.206234	0.000344111	0.00358915
DDR1	-1.20667	0.337126	0.000344558	0.00359201
RSAD2	1.78622	0.499449	0.000348388	0.00362646
JMJD7-PLA2G4B	-1.02651	0.287058	0.000348941	0.00363039
IMPDH2	-0.663222	0.185527	0.000350496	0.00364291
C11orf49	0.825436	0.230993	0.000352344	0.00365844
SEMA6C	-1.13824	0.318817	0.000356693	0.00369433
PNPO	0.966164	0.270655	0.000357358	0.00369937
EBP	0.824676	0.231039	0.000357762	0.0037017
RPL8	-0.756307	0.211915	0.000358453	0.00370515
CCDC72	-0.751715	0.210621	0.000358279	0.00370515
TAP1	0.733508	0.205772	0.000364329	0.00375277
GLUD1	0.625248	0.17542	0.000364851	0.00375628
PRMT6	0.954042	0.267757	0.000366523	0.00377162
RYBP	0.814528	0.228617	0.00036686	0.00377321
CXCR5	-1.24647	0.350045	0.00036961	0.0037996
WDR27	-1.3639	0.383145	0.000371212	0.00381418
PLP2	0.898959	0.252678	0.000374073	0.00384167
EIF6	0.696855	0.195931	0.000375637	0.00385582
ARMC2	-0.997014	0.280361	0.000376282	0.00386052
FLJ39739	-1.13208	0.318525	0.000379241	0.00388511
C22orf45	1.19479	0.336352	0.000382013	0.00390939
ACBD4	-0.895183	0.252009	0.000382044	0.00390939
IL18R1	0.724925	0.204134	0.000383444	0.00391847
FOXO3B	-0.703428	0.198121	0.000384504	0.00392536
CCDC134	-1.01012	0.284604	0.0003864	0.0039409
C15orf57	0.893324	0.25174	0.000387298	0.00394423
RELL1	1.09925	0.309876	0.000389064	0.00396026
AMY2B	-1.28326	0.361985	0.000392522	0.00398762
SAMD9	0.872591	0.246179	0.000393294	0.00399351
NP	0.887161	0.250399	0.000395625	0.00401324
RPS12	-0.865641	0.244345	0.000396057	0.00401565
DHX34	-0.774702	0.218769	0.00039833	0.00403475
YIPF1	0.783888	0.221474	0.000401018	0.00405998
IL8RA	1.74017	0.491778	0.000402366	0.00407164
TNRC6B	-0.687259	0.194346	0.000405831	0.00410152
ASPM	1.01048	0.286012	0.000410847	0.00414329
C14orf129	0.80721	0.228489	0.000411162	0.00414445
SLC25A42	-0.775563	0.219567	0.000412065	0.00414951
B3GNT9	1.0973	0.31076	0.000413948	0.00416644
FADD	0.764155	0.216463	0.000415257	0.00417759
ZNF213	0.825379	0.233981	0.000419433	0.00421755
TXNDC17	0.889657	0.252325	0.000422155	0.00424069
PPP1R2P3	-0.610123	0.173168	0.000426205	0.00427734
SLC35B1	0.682789	0.193823	0.0004271	0.00428424
GRAP	-0.720529	0.204582	0.00042836	0.0042948
RIN1	-1.55838	0.442617	0.000430179	0.00430679
CYP51A1	0.925407	0.263056	0.000434957	0.00434831
CLSTN3	0.829404	0.235776	0.0004352	0.00434864
C11orf2	-0.606971	0.172563	0.000435801	0.00435141
ILK	0.755998	0.215041	0.000438771	0.00437377
TMPRSS3	1.19252	0.339198	0.000438607	0.00437377
DTHD1	1.6721	0.475783	0.000440726	0.00438887
NR1D1	-0.794913	0.226308	0.000443861	0.00441388
LRP6	-1.75457	0.499658	0.000445503	0.00442596
ARGLU1	-0.803827	0.228906	0.000445401	0.00442596
TSPAN17	0.831842	0.23697	0.000447563	0.0044379
CCNG2	0.784656	0.223528	0.000447555	0.0044379
LFNG	0.963318	0.274457	0.000448257	0.00444266
LGALS4	-1.62017	0.461801	0.000450855	0.00446626
STAB1	-1.7506	0.499052	0.000451751	0.00446659
PTPRN2	1.21772	0.347142	0.000451748	0.00446659
TRIM45	1.70751	0.487072	0.000455483	0.00449491
NPC1	0.700084	0.199973	0.000463693	0.00457157
CCBL1	-0.864256	0.24693	0.000465249	0.00458255
SEMA4A	1.29029	0.368718	0.000466303	0.00459074
DIXDC1	1.51123	0.431916	0.000467192	0.00459567
LOC729991-MEF2B	-0.767362	0.219414	0.000469952	0.0046157
PRDM8	0.93859	0.268392	0.000470377	0.00461735
SECISBP2	-0.877711	0.25101	0.000471028	0.00461969
NCRNA00188	-0.671644	0.192251	0.000476596	0.00467208
CLNS1A	0.765185	0.219128	0.000479499	0.0046961
MS4A7	-1.71335	0.490766	0.000480903	0.00470318
ESPL1	1.19318	0.341766	0.00048084	0.00470318
CLMN	-1.74283	0.499332	0.000482455	0.00471612
JUP	-1.72249	0.493704	0.000484979	0.00473856
TMTC2	-1.09732	0.314528	0.000485216	0.00473864
TMEM220	-1.35087	0.387227	0.000485588	0.00474003
GPR68	0.901425	0.258612	0.000490987	0.00478597
CREM	1.24025	0.355968	0.000493697	0.00480785
DOK3	-1.64127	0.471169	0.000495095	0.0048192
FOXO3	-0.608183	0.174738	0.000500404	0.00486859
WDR18	0.730745	0.210141	0.000506303	0.00492136
HLA-DRB5	1.18519	0.341142	0.000512385	0.00497581
RECK	-1.02366	0.29464	0.000512263	0.00497581
NTRK2	1.73159	0.498518	0.000513785	0.00498706
CYB561D2	0.646302	0.186135	0.000516155	0.00500772
PLCL1	-0.90265	0.260004	0.000517208	0.00501558
DARS2	0.855518	0.24644	0.00051755	0.00501655
IFT172	-1.26053	0.363311	0.00052129	0.00505044
MYOM1	-1.5837	0.456662	0.000524357	0.00507541
TRIM47	0.960867	0.277097	0.000525085	0.0050777
HSPB11	0.829306	0.239212	0.000526643	0.00508677
KDM6B	-0.688842	0.198789	0.000529843	0.00509989
2020-09-03	1.28644	0.371444	0.000533509	0.00512803
DYNC1I2	1.05017	0.303278	0.000534707	0.00513715
G0S2	-1.70937	0.493838	0.000537377	0.00515825
FBXO41	-0.7324	0.211636	0.000538842	0.00516729
METTL8	0.717152	0.207325	0.000542031	0.00518967
EIF4B	-0.724098	0.20934	0.000542273	0.00518967
ANKK1	-1.59676	0.46165	0.000542579	0.00518967
FBL	-0.647982	0.187364	0.00054338	0.00518985
PTPN22	0.659189	0.190607	0.00054345	0.00518985
C10orf50	-0.98812	0.285752	0.000544263	0.00519522
LOC284233	-1.62547	0.47048	0.00055044	0.00523811
ZNF490	0.770917	0.223164	0.000551346	0.00524145
LMO7	-1.0296	0.298072	0.000551892	0.00524145
LPPR2	-0.907383	0.26285	0.000556241	0.00527067
BAZ2B	-0.944952	0.273904	0.000560717	0.00531065
MESDC2	0.661062	0.191764	0.000566287	0.00536096
STBD1	1.64959	0.478553	0.000566785	0.00536101
CSTF2	0.854719	0.247959	0.000566811	0.00536101
PPP1R16B	0.715785	0.20771	0.000568798	0.00537735
LOC338758	-1.14961	0.333711	0.000571215	0.00539527
C12orf57	-0.676584	0.196492	0.000574617	0.00542246
RAB33A	1.01608	0.295202	0.000577479	0.00544209
MAST4	0.769311	0.223562	0.000579256	0.00544885
PRIC285	0.847715	0.246416	0.000581341	0.00546598
IFITM1	1.0572	0.307494	0.000585756	0.00550181
RPP25	1.15839	0.337137	0.000590486	0.00553707
ARL6IP6	0.783124	0.227999	0.000593055	0.0055555
NCAPH	0.875126	0.254792	0.000593277	0.0055555
FHIT	-1.36024	0.39607	0.000593985	0.00555962
REEP4	0.725484	0.211283	0.00059539	0.00557024
TCP11L2	-0.651725	0.189864	0.000597851	0.00558822
PSMA4	0.686599	0.20013	0.000601899	0.00562098
NLRC5	-0.741222	0.216121	0.000604322	0.00564106
CALM2	0.662556	0.193254	0.000607098	0.00566187
NAGA	0.675066	0.196953	0.000609056	0.00567758
TPPP	1.68226	0.490885	0.000610318	0.00568518
SNED1	-1.26085	0.367931	0.000610596	0.00568518
KLHDC7B	0.834244	0.243633	0.000616662	0.00573557
TTC14	-0.736812	0.215245	0.000619055	0.00575266
LDOC1	-0.944556	0.275925	0.000618806	0.00575266
NAT1	1.04824	0.306272	0.000620344	0.00576036
FAM184A	1.28065	0.374182	0.00062044	0.00576036
CASC5	1.05629	0.308934	0.000628207	0.00581681
GLUD2	0.650305	0.190289	0.000632085	0.00585011
LRRC24	-0.946531	0.277023	0.000633635	0.00586183
TSC22D1	-1.0478	0.306805	0.000637347	0.00589354
TM9SF1	0.756107	0.221515	0.00064169	0.00591624
FAM98B	1.14539	0.33571	0.000645271	0.00594028
ANP32E	0.71143	0.208582	0.000647755	0.0059605
SLC4A5	-1.402	0.411156	0.00064984	0.00597257
LOC100270804	-1.28224	0.376057	0.000650338	0.00597257
NSUN5B	-1.0593	0.310897	0.000656251	0.00601149
SLC16A13	1.13094	0.331932	0.00065649	0.00601149
SLC15A4	0.881292	0.258725	0.000658516	0.00602471
ZNF641	-0.763534	0.224231	0.000661325	0.00604774
SALL2	-1.27307	0.373911	0.000662243	0.00605345
IMPA1	0.778836	0.228771	0.000663019	0.00605788
SCO2	0.937327	0.275433	0.000666238	0.00608192
CTNNA1	0.830798	0.244174	0.000667757	0.00608774
CLK3	-0.708268	0.208152	0.000667369	0.00608774
FAM110C	1.31179	0.385824	0.000673929	0.0061359
FEZ2	0.886087	0.260714	0.000677077	0.00616063
TXLNA	0.658738	0.193824	0.000677241	0.00616063
TMEM116	-0.831234	0.244643	0.000679458	0.00616996
GCNT1	1.06411	0.3132	0.000679947	0.00617169
C10orf125	1.27303	0.374975	0.000686349	0.00622434
MRI1	-0.757218	0.223183	0.000691783	0.00626539
FAM86A	0.761472	0.224578	0.00069721	0.00630351
SLC2A8	0.918137	0.270803	0.000697841	0.00630646
C5orf41	-0.735474	0.216948	0.000698672	0.00630846
CDKL2	1.51281	0.446446	0.000702615	0.0063413
C16orf80	0.697898	0.205965	0.000702951	0.00634156
SYNGAP1	-0.606453	0.17909	0.000708396	0.0063879
KLF3	-1.02391	0.302418	0.000709842	0.00639816
FNIP2	-1.10426	0.326178	0.000710616	0.00640235
LOC642846	-1.33987	0.395801	0.000711267	0.00640264
GAMT	-1.18336	0.349669	0.000713775	0.00641685
PHACTR2	0.676812	0.20002	0.000715116	0.00642391
RIC3	-1.1036	0.326153	0.000715181	0.00642391
GPR35	-1.23245	0.364326	0.000717429	0.00643851
S1PR2	0.908848	0.268698	0.0007185	0.00644463
ABCD1	0.716647	0.211897	0.000719463	0.0064456
ARPC5	0.673523	0.199268	0.000724905	0.00648592
C9orf45	-1.15738	0.342556	0.000728421	0.00650949
ARF3	0.600904	0.177854	0.000728482	0.00650949
ARL6IP5	0.711525	0.210694	0.000732648	0.00653544
OVGP1	-1.21775	0.360618	0.000733256	0.00653804
FBLN7	0.744732	0.220581	0.000734853	0.00654946
JOSD2	0.692274	0.205112	0.00073789	0.0065737
MRPL17	0.752153	0.222909	0.000740121	0.00659074
SLC7A7	-1.67736	0.497621	0.000749605	0.00665515
KLHL3	-0.881024	0.261409	0.00075091	0.00666382
SNRPG	0.732077	0.217253	0.000752501	0.00666943
FAM176B	1.09443	0.324809	0.000753168	0.00667248
LOC200030	-0.819884	0.243417	0.000756529	0.00669298
EFHA2	-1.61084	0.478226	0.00075613	0.00669298
LRG1	1.2879	0.38244	0.000758288	0.0067035
SFRS18	-0.837729	0.248783	0.000759057	0.00670743
DCTPP1	0.788096	0.234197	0.000765167	0.00674702
LOC282997	-1.03138	0.306635	0.000769445	0.00677609
PLAUR	-1.54861	0.461071	0.000783025	0.00687521
UBE2O	-0.632384	0.188417	0.000789913	0.00693275
CCNG1	-0.722388	0.215268	0.000791452	0.00694332
MID2	-1.466	0.436896	0.000792272	0.00694756
CCNI	-0.630214	0.187853	0.000794177	0.00695838
ICMT	0.707207	0.21083	0.000795377	0.00696594
C8orf45	-0.748195	0.223081	0.000796784	0.00697531
PLA2G16	1.3962	0.416648	0.0008051	0.00704216
PARD6G	1.65872	0.495232	0.000809912	0.00708126
HTATIP2	0.807305	0.241114	0.000813309	0.00709897
NCRNA00152	0.721206	0.215486	0.000817256	0.00712661
TNFRSF10B	-0.907762	0.271233	0.000817509	0.00712661
CLOCK	-0.943762	0.282218	0.000825526	0.00718742
SIT1	0.832507	0.249073	0.000830509	0.00722777
ENGASE	-1.16619	0.349168	0.000838078	0.0072814
CASP7	0.647454	0.193879	0.000839372	0.00728652
TTK	1.21144	0.362912	0.00084349	0.00731921
GNG5	0.704031	0.210977	0.000846866	0.00734542
TM9SF3	0.627069	0.187998	0.00085144	0.00737891
TOX2	1.21075	0.363081	0.000854045	0.00739739
IAH1	0.653909	0.1961	0.000854287	0.00739739
VIPR1	-1.64907	0.494587	0.000855364	0.00740362
PLA2G6	-0.756934	0.227183	0.00086278	0.00745845
RHOC	1.06599	0.320089	0.000867515	0.00749101
ERGIC2	0.9654	0.28988	0.00086739	0.00749101
SKIL	1.23243	0.370069	0.000867632	0.00749101
SLC15A3	-1.6476	0.494995	0.000873067	0.00752226
ZNF655	-0.650191	0.195352	0.000873757	0.00752507
TPMT	0.641527	0.192833	0.000878349	0.00755518
SLC16A7	-0.869644	0.261524	0.000883275	0.00758697
KLF12	-0.696558	0.209478	0.00088351	0.00758697
CAND2	-1.60438	0.482626	0.000886492	0.00760942
OAS1	1.51842	0.457036	0.000892735	0.00765984
TMEM187	1.02321	0.308161	0.000898978	0.00770383
FGFBP2	-1.65914	0.499779	0.000901007	0.00771195
MAP4K5	-0.795967	0.239882	0.000906114	0.00774254
RAP2A	0.731883	0.220565	0.000905923	0.00774254
TPP2	-0.74032	0.223161	0.000908487	0.00774365
DLD	0.67964	0.20486	0.000907981	0.00774365
C9orf72	-0.924478	0.278643	0.000907353	0.00774365
PFKFB3	0.975089	0.293977	0.000910268	0.00775244
BAK1	0.715296	0.215757	0.000915473	0.00779014
CXorf50B	-1.25428	0.378632	0.000924118	0.00783797
HIVEP3	0.6941	0.209527	0.000924004	0.00783797
IL18RAP	1.3431	0.405458	0.000924474	0.00783797
CXorf50	-1.25428	0.378632	0.000924118	0.00783797
TTC9	-0.606663	0.183149	0.000924981	0.00783905
TRAM2	-0.704793	0.212819	0.000927288	0.00785539
ISG15	1.50541	0.454653	0.000929252	0.0078661
RPS21	-0.722032	0.218064	0.000929312	0.0078661
CST3	-1.6512	0.498797	0.000931763	0.00787718
PLA2G4B	-1.09667	0.331276	0.000931506	0.00787718
TNK1	-0.944694	0.285438	0.000934217	0.0078947
TMEM229B	0.915887	0.276783	0.000936167	0.00790796
PSMB2	0.67033	0.202644	0.00093992	0.00793319
SRP9	0.623272	0.188467	0.000942771	0.00795401
TMOD3	0.744735	0.22521	0.000943532	0.00795622
SLC15A2	-1.55379	0.469898	0.000944187	0.00795622
MT1F	0.906857	0.274278	0.000945232	0.00796179
NFAM1	-1.64884	0.499037	0.000953039	0.00802419
MPEG1	-1.60214	0.485034	0.000956056	0.00803662
DGKA	-0.774505	0.234576	0.000960944	0.00807115
ZNF48	-0.708088	0.214497	0.000962874	0.00808408
MLL4	-0.613292	0.185807	0.000964435	0.00809391
MTHFS	0.71709	0.217309	0.000967333	0.00811494
DLGAP5	1.11879	0.339276	0.000975232	0.00817789
SERPINB8	0.79552	0.241287	0.000977281	0.00818843
CDC2	1.10119	0.334081	0.000980107	0.00820879
C6orf150	0.862582	0.261775	0.000983748	0.0082293
RPS16	-0.618943	0.187853	0.000984846	0.00823516
SERPINA1	-1.63461	0.496218	0.000987235	0.0082385
C6orf125	1.1155	0.338643	0.000987635	0.00823851
VLDLR	1.64249	0.498732	0.000990103	0.00824913
VMA21	0.608711	0.184899	0.000994295	0.00828073
CCDC112	-1.43384	0.435838	0.00100245	0.00834192
C7orf40	-0.990962	0.30151	0.0010138	0.00841271
PLCL2	-0.692488	0.210721	0.0010152	0.00842097
CDKN1B	-0.647123	0.196969	0.00101834	0.00844362
NME1	0.89079	0.271268	0.00102417	0.00848513
TAF3	-0.605934	0.184613	0.00103005	0.00851526
NBPF1	-0.844053	0.257397	0.00104108	0.00857382
PHKA1	1.6384	0.499811	0.00104527	0.0085912
FOXP4	0.640656	0.195426	0.00104451	0.0085912
LOC100132288	-1.50338	0.458824	0.00105064	0.00862508
RPS25	-0.709769	0.216695	0.00105501	0.00865755
LRCH4	-0.682312	0.208392	0.00105971	0.00868297
SNHG3	-1.05725	0.323276	0.00107388	0.00878796
SLC35F2	0.689385	0.210834	0.00107622	0.00880364
DLEU2	-1.26919	0.388196	0.00107758	0.00880782
APOBEC3A	-1.63079	0.499385	0.00109231	0.00891066
KLF4	-1.53736	0.470809	0.00109325	0.00891478
UTP3	0.626867	0.192006	0.00109527	0.00892777
PAOX	1.08311	0.332036	0.00110621	0.00900629
HIGD1A	0.687473	0.21086	0.00111281	0.00904938
RBM39	-0.676875	0.207766	0.0011225	0.00911385
RAD52	-0.927318	0.284683	0.00112447	0.00912627
C2orf63	-1.44943	0.445356	0.00113572	0.00920675
PHF13	0.716357	0.220123	0.00113654	0.00920978
TXLNB	-1.54356	0.474367	0.0011382	0.00921769
CHMP2B	0.68956	0.211919	0.00113841	0.00921769
SC4MOL	0.785822	0.24155	0.00114091	0.00923258
AKAP7	-1.20151	0.369658	0.00115275	0.00931562
JMJD7	-0.711425	0.218933	0.00115606	0.0093387
PLEKHG3	0.953058	0.293326	0.00115752	0.00934349
PNKD	-1.60276	0.493289	0.00115756	0.00934349
PHF12	-0.628497	0.193446	0.00115828	0.0093457
FAM116B	1.09619	0.337447	0.00116027	0.00935806
DOHH	0.928582	0.285914	0.00116312	0.00937746
HERC2	-0.606174	0.186653	0.00116381	0.00937936
CEP63	-0.722006	0.222399	0.00116855	0.00940658
GPSM1	0.965381	0.297428	0.00117134	0.00942539
HAGHL	-1.14085	0.351509	0.00117213	0.009428
NDNL2	-0.726839	0.224011	0.00117591	0.00945109
LOC541473	-1.20156	0.370542	0.00118399	0.00949787
GPRIN1	1.19027	0.367075	0.00118448	0.00949787
MIF	0.699361	0.215762	0.00118965	0.0095319
RALGAPA2	-0.722326	0.222866	0.00119077	0.00953718
COPS8	0.610214	0.188289	0.00119181	0.00954189
SLC29A2	-1.23182	0.380643	0.00121153	0.00967727
SEPX1	0.803445	0.248316	0.00121396	0.00969298
DOLPP1	0.677941	0.209575	0.00121713	0.00971074
CAMKV	1.55228	0.479848	0.00121669	0.00971074
KRAS	0.691947	0.213989	0.00122256	0.0097466
TMOD2	-0.990559	0.30648	0.00122905	0.00978408
SLC25A43	1.13747	0.352062	0.00123409	0.00980947
AGTRAP	0.727957	0.225429	0.00124136	0.00986226
RFX2	1.30947	0.405559	0.00124306	0.00987197
PTCH1	-1.37027	0.424605	0.00125019	0.00992101
COMMD8	0.877322	0.271894	0.00125224	0.00993352
CYB5B	0.684665	0.212218	0.00125431	0.00994231
C12orf47	-0.616827	0.191215	0.00125608	0.0099525
TRIM21	0.725036	0.224786	0.00125773	0.00996176
LPXN	0.672716	0.208666	0.00126463	0.0100011
ITM2A	0.881714	0.273561	0.00126811	0.0100172
SLC29A1	1.00721	0.312586	0.00127208	0.0100409
ACTG2	1.45344	0.451472	0.00128494	0.0101231
GNGT2	1.22343	0.380073	0.00128663	0.0101314
FLT1	1.60588	0.498902	0.00128714	0.0101314
RRAGA	0.674559	0.20964	0.00129226	0.0101614
KIFC2	-0.910872	0.283105	0.00129341	0.0101666
CUX1	-0.806971	0.250821	0.00129395	0.010167
MGST2	0.952535	0.296109	0.00129612	0.0101801
ZCCHC14	-0.680581	0.211629	0.00130027	0.010199
PSMD14	0.749602	0.233142	0.00130348	0.0101993
FCHSD2	-0.69829	0.217299	0.00131126	0.0102447
KLHL6	-0.704318	0.219233	0.00131515	0.0102711
MREG	1.04081	0.324024	0.00131747	0.0102854
STT3A	0.669377	0.208419	0.00131959	0.010298
BZW1	0.773222	0.240944	0.00133137	0.0103626
FCGR2A	-1.60263	0.499438	0.0013326	0.0103644
MEGF6	-0.873475	0.272315	0.00133854	0.010395
AGRN	1.06573	0.332281	0.00133973	0.0104004
FCGR2C	-1.59168	0.496293	0.00134063	0.0104034
EBF4	-1.57451	0.491004	0.00134257	0.0104146
TMEM33	0.648055	0.202165	0.00134792	0.0104522
GGT3P	1.01835	0.318047	0.00136539	0.0105678
BZW1L1	0.81531	0.254692	0.00136876	0.01059
RASA4	-1.01259	0.316612	0.00138282	0.0106788
PABPC1	-0.664547	0.207803	0.001384	0.0106839
STAG3L3	-0.848956	0.265556	0.00138912	0.0107093
TMEM216	0.709985	0.222189	0.00139633	0.0107522
UTP11L	0.830002	0.259773	0.0013978	0.0107559
FLJ42627	-1.21686	0.380865	0.00139842	0.0107559
PPP5C	0.632011	0.197919	0.00140666	0.0108105
PSMD10	0.767304	0.240364	0.00141165	0.0108408
LOH12CR1	0.643312	0.201523	0.00141164	0.0108408
HELB	-0.650209	0.203693	0.0014124	0.0108425
TMEM38A	-1.46698	0.459783	0.00141979	0.0108871
FAM169A	-1.15156	0.36148	0.00144419	0.0110415
IL21R	0.741473	0.232771	0.00144543	0.0110469
AOAH	-1.56147	0.49025	0.00144726	0.0110569
MAP2K6	-1.08164	0.339799	0.00145663	0.0111243
B4GALT2	1.12633	0.354084	0.00146786	0.0112019
CCNL1	-0.869456	0.273393	0.00147152	0.0112153
DPYSL2	0.97301	0.305968	0.00147224	0.0112153
ANXA5	0.653007	0.205452	0.00148095	0.0112561
COL9A2	1.23343	0.388332	0.00149208	0.0113241
RNF207	1.29965	0.409213	0.00149339	0.0113298
G3BP2	0.923347	0.290831	0.00149911	0.0113649
GABPB2	-0.947104	0.298336	0.00150029	0.0113697
ICAM2	-0.806398	0.254066	0.00150367	0.0113837
SCP2	0.629344	0.198303	0.00150536	0.0113837
HIST1H2AE	-1.48518	0.467952	0.0015046	0.0113837
NUDT3	-0.666814	0.210457	0.00153273	0.0115563
FTSJD1	0.651968	0.205901	0.00154329	0.0116148
ELOVL1	0.641539	0.20259	0.00154191	0.0116148
GDAP1	0.815221	0.257478	0.00154458	0.0116203
KCTD5	0.718769	0.22708	0.00154938	0.0116521
FLJ10038	-0.826242	0.261498	0.00157961	0.0118408
PHLDB3	-0.78163	0.247539	0.00159071	0.0119061
ITFG1	0.652038	0.206677	0.00160574	0.0119846
C17orf72	-0.796174	0.252434	0.00161057	0.012012
FLJ35390	-0.788419	0.250077	0.00161763	0.0120603
POLR3K	0.71956	0.228307	0.00162311	0.0120856
CARS2	-0.740922	0.235116	0.00162545	0.0120856
STX16	-0.680818	0.216076	0.00162814	0.0120856
LILRB2	-1.57354	0.499398	0.00162788	0.0120856
FNBP4	-0.719835	0.228413	0.00162454	0.0120856
ATG16L2	-0.878052	0.278648	0.00162651	0.0120856
SCCPDH	1.18408	0.375966	0.00163593	0.0121356
WDR44	0.654722	0.207919	0.00163872	0.0121519
ARHGAP11A	0.707962	0.224846	0.00164022	0.0121587
MAST3	-0.785986	0.249717	0.00164668	0.0122022
GEMIN7	0.786355	0.249861	0.00164859	0.0122119
PLAG1	-1.40215	0.445634	0.00165287	0.0122393
POLRMT	-0.663744	0.21097	0.00165437	0.012246
LOC100133161	-0.993105	0.315954	0.00167115	0.0123569
ZNF76	-0.68416	0.217713	0.00167516	0.0123745
H1F0	1.18689	0.377693	0.00167531	0.0123745
PGRMC1	0.763638	0.243032	0.00167722	0.0123841
PDCL3	0.943505	0.300294	0.00167837	0.0123882
TK2	0.941355	0.299636	0.0016799	0.0123951
PIGB	0.637392	0.202985	0.00168893	0.0124398
ZNF30	-0.943641	0.300514	0.00168897	0.0124398
LONRF1	1.05119	0.334819	0.00169192	0.0124572
ACY1	0.912804	0.290772	0.00169388	0.0124671
MOAP1	-0.754131	0.240273	0.00169729	0.0124745
WDR54	0.720271	0.229484	0.00169726	0.0124745
LMO4	1.02707	0.327406	0.00170689	0.0125317
PPFIBP1	-1.31061	0.418034	0.0017175	0.0126051
RRP7B	-1.21129	0.386562	0.00172735	0.0126435
RPL27A	-0.603037	0.192459	0.00172834	0.0126444
ZNF394	-0.830986	0.265313	0.00173562	0.0126737
SUMO1	0.612483	0.19555	0.00173559	0.0126737
MALT1	-0.602798	0.192489	0.00173862	0.0126837
FLVCR2	1.13333	0.36216	0.00175186	0.0127713
GINS2	0.919056	0.293758	0.00175633	0.0127949
ZEB1	-0.649736	0.20776	0.00176395	0.0128414
EPB41L4A	-1.05624	0.337757	0.00176469	0.0128422
LGALS9	0.828476	0.26507	0.00177503	0.0129129
RCAN3	-0.646734	0.206959	0.00177842	0.012929
SERPINB1	0.610117	0.195242	0.00177849	0.012929
SFRS17A	-0.701875	0.22464	0.00178139	0.0129455
KEAP1	0.72991	0.233692	0.00178782	0.0129786
TRMT6	0.659344	0.211098	0.00178777	0.0129786
LAMP3	1.1658	0.373263	0.00178861	0.0129798
PRKAG1	0.60563	0.194088	0.00180615	0.0131025
LIMD1	0.644993	0.206753	0.00181077	0.0131268
PSMB8	0.652626	0.209253	0.00181567	0.0131531
MRTO4	0.720783	0.231162	0.0018203	0.0131773
TUBGCP6	-0.785496	0.251924	0.00182092	0.0131773
BYSL	1.30446	0.418386	0.00182185	0.0131794
CHST2	-0.669879	0.214877	0.00182393	0.0131899
TPM2	-1.40479	0.450769	0.00183054	0.0132331
ECHDC2	-0.892429	0.286599	0.0018466	0.0133305
FAM105A	-0.722219	0.232187	0.00186764	0.0134553
CISH	1.50846	0.484958	0.00186778	0.0134553
TREX1	0.745487	0.239715	0.00187154	0.013473
TIPRL	0.6826	0.219552	0.0018769	0.0134975
TRMT1	-0.676025	0.217559	0.0018879	0.0135531
FAM111B	1.10874	0.356869	0.00189094	0.0135655
YWHAZ	0.623368	0.200774	0.00190393	0.0136398
METTL13	0.879046	0.283426	0.00192539	0.0137459
FLJ90757	-1.09551	0.353207	0.0019248	0.0137459
RPS29	-0.677201	0.218507	0.00194031	0.0138429
EPC2	-0.67507	0.217905	0.00194828	0.0138759
CCR7	-0.711984	0.229871	0.00195276	0.0138982
DAPK1	-1.54538	0.499129	0.00196045	0.0139433
ZNF331	-1.19074	0.384582	0.00196024	0.0139433
SLC35A2	0.834329	0.269622	0.00197185	0.0140148
SPSB3	-0.836196	0.270223	0.00197167	0.0140148
PLEKHA1	-0.769836	0.248868	0.00197914	0.0140618
RPS7	-0.614616	0.198896	0.00200069	0.0142052
ARMCX4	-1.3305	0.430592	0.00200205	0.0142068
C11orf17	0.737573	0.23871	0.00200275	0.0142068
MRPL47	0.804328	0.260491	0.00201682	0.0142952
LOC400027	-0.720747	0.23345	0.0020194	0.014308
NOL3	1.46384	0.47417	0.0020207	0.014308
FKBP1P1	0.914732	0.296404	0.00202803	0.014355
MRPL27	0.915577	0.296706	0.00203003	0.0143604
ZFYVE9	-1.47919	0.479877	0.00205316	0.0144883
GPR132	0.6921	0.224572	0.00205709	0.0145049
RUFY3	-1.03859	0.337035	0.00205928	0.0145117
GRAMD1B	0.912319	0.296231	0.00207175	0.0145946
PIKFYVE	-0.715747	0.232539	0.00208422	0.0146774
WDR52	-1.26716	0.412295	0.00211608	0.0148513
SHISA5	0.70449	0.229292	0.00212303	0.014885
TMEM126B	0.873176	0.284298	0.00213097	0.0149305
FCER1G	-1.13318	0.369037	0.00213604	0.014961
GAS6	-1.38382	0.450822	0.00214378	0.015005
C19orf38	-1.53021	0.498569	0.00214625	0.0150172
VMAC	-0.694215	0.226213	0.00214881	0.0150301
EPS8L1	1.26814	0.41345	0.00216067	0.0151028
SELS	0.679782	0.221678	0.00216557	0.0151268
DMPK	-0.666879	0.21747	0.00216551	0.0151268
PPP2R4	0.611416	0.199412	0.00216871	0.0151436
LAMC3	-1.42696	0.465786	0.00218717	0.0152571
CDAN1	-0.615298	0.200934	0.00219728	0.0153225
ZNF439	-1.2014	0.39247	0.00220512	0.0153668
THBS4	-1.48238	0.484368	0.00221011	0.0153964
TDG	0.657057	0.214886	0.00223046	0.0155069
CERKL	0.817835	0.267578	0.00223984	0.0155237
SERTAD2	-0.673902	0.220487	0.00223996	0.0155237
MPHOSPH9	-0.670977	0.219563	0.00224334	0.0155286
TSPAN31	0.724689	0.237171	0.00224647	0.0155451
EPSTI1	0.986484	0.32296	0.00225426	0.0155938
ARAP3	0.960169	0.314455	0.00226235	0.0156341
CREG1	-0.828022	0.271209	0.00226508	0.0156425
NDUFA4L2	-1.28228	0.420263	0.00227975	0.0157386
SH3BP5L	0.680545	0.223093	0.0022846	0.0157668
ZBTB6	0.862504	0.282785	0.00228812	0.0157812
TMEM208	0.751449	0.246374	0.00228821	0.0157812
RPS27	-0.987735	0.323909	0.00229283	0.0158078
DOCK9	-0.673216	0.220868	0.00230336	0.0158548
MBP	-0.649709	0.213155	0.0023033	0.0158548
FAM118A	-1.42083	0.466281	0.00231013	0.0158847
RTN3	0.609004	0.199893	0.00231412	0.0159016
QRICH2	-1.00649	0.330464	0.00232155	0.0159474
KAT2A	-0.75885	0.249289	0.00233405	0.016012
AGAP7	-1.26713	0.416248	0.00233322	0.016012
REV1	-0.649085	0.213291	0.00234083	0.0160373
C5orf62	0.952775	0.31319	0.00234884	0.0160762
BANF1	0.694361	0.228295	0.002354	0.0161061
DCUN1D4	-0.754025	0.247931	0.00235582	0.0161123
C5orf15	0.629976	0.207155	0.00235723	0.0161123
C15orf24	0.631255	0.207569	0.00235653	0.0161123
EEF1AL7	-0.959745	0.315703	0.00236557	0.0161586
PYGL	-1.51966	0.499884	0.00236553	0.0161586
LOC653391	-1.04119	0.3426	0.00237293	0.0162036
PLK3	-0.763242	0.25119	0.00237759	0.0162247
PPAPDC1B	0.908377	0.299001	0.0023812	0.0162386
SHFM1	0.749636	0.246823	0.00238833	0.0162818
IL4I1	1.46706	0.483473	0.00241009	0.016414
TIMM23	0.696513	0.229558	0.00241217	0.0164228
SCRN1	-1.46647	0.483584	0.00242537	0.0164869
IFI44L	1.50125	0.495076	0.00242642	0.0164872
ZXDA	-0.814561	0.268711	0.00243454	0.0165153
AHRR	-1.09231	0.360381	0.00243756	0.0165303
RPL37A	-0.62076	0.204902	0.00244924	0.0165934
CD163	-1.51449	0.499956	0.00245166	0.0165988
PNRC1	-0.713648	0.235602	0.00245331	0.0166046
NOXA1	-1.37454	0.454003	0.00246508	0.0166733
HIP1R	-0.768375	0.253842	0.00247004	0.0167014
ZNF333	-0.751809	0.248423	0.00247546	0.0167271
RYK	-0.816687	0.270155	0.00250254	0.016893
LYRM7	-0.696946	0.230562	0.00250433	0.016893
ZNF783	-0.916103	0.30308	0.00250575	0.016893
TOR1B	0.600909	0.198795	0.0025048	0.016893
MYL12A	0.65768	0.217859	0.00253751	0.0170518
PSMB5	0.839701	0.278281	0.00254905	0.0171182
P2RY10	0.623679	0.206724	0.00255321	0.0171406
PFN2	-1.47429	0.489085	0.00257499	0.0172477
FECH	0.715321	0.237367	0.002582	0.0172779
BDH1	-0.840303	0.278856	0.00258348	0.017282
COL5A3	-1.48084	0.491437	0.00258428	0.017282
HELQ	-0.664345	0.220494	0.00258691	0.0172939
FAM167A	1.49234	0.495482	0.00259624	0.0173507
NBPF14	-0.782941	0.259993	0.00260052	0.0173664
NSUN5C	-0.870844	0.289215	0.00260337	0.0173674
ADHFE1	-1.11998	0.371953	0.00260328	0.0173674
PPP3CC	-0.60304	0.200336	0.00261117	0.0174056
PRKCDBP	1.36041	0.451995	0.00261425	0.0174205
SPIN2B	-0.864229	0.287209	0.00262059	0.0174459
NEU1	0.78373	0.260575	0.00263237	0.0175047
NCDN	0.680229	0.226167	0.00263281	0.0175047
BTN3A2	-0.660103	0.219553	0.00264205	0.0175605
HSH2D	0.806468	0.268322	0.00265058	0.0175834
TNFRSF25	-0.802504	0.267147	0.00266473	0.0176715
KIAA1671	1.18652	0.395031	0.00266787	0.017681
OPLAH	1.49598	0.49835	0.00268329	0.0177666
LOC100170939	-1.19961	0.399764	0.00269288	0.017824
PIBF1	-0.800219	0.266831	0.00270893	0.0179187
ETV7	1.4916	0.497489	0.0027152	0.0179545
LOC92249	-0.709174	0.236704	0.00273518	0.018052
CPSF2	0.612523	0.204433	0.0027337	0.018052
IL10	1.44321	0.482054	0.00275449	0.018139
SNX18	-1.06614	0.356118	0.00275542	0.0181394
CDKN2B	1.48985	0.498305	0.00279128	0.0183288
PTAFR	-1.41717	0.474131	0.00279899	0.0183677
SH3RF2	1.17787	0.394105	0.00280138	0.0183776
TTLL11	-1.08267	0.362543	0.00282344	0.0185106
ATP6V1C2	0.670999	0.224835	0.00284122	0.0186154
PBK	1.28382	0.430198	0.00284272	0.0186193
DNAJA1	0.625715	0.209691	0.00284525	0.01863
WDHD1	0.772651	0.259023	0.00285493	0.0186688
RNPC3	-0.810972	0.271941	0.00286221	0.0186996
C16orf7	-0.945998	0.317253	0.00286519	0.0187132
MRPL15	0.820791	0.275298	0.00286878	0.018725
NCAPG	0.851602	0.285709	0.00287622	0.0187557
NBPF11	-0.791578	0.2656	0.00287928	0.0187638
MGC57346	-0.790097	0.265138	0.00288297	0.018776
MAGED4	-1.22362	0.410934	0.00290463	0.0188696
MAGED4B	-1.22362	0.410934	0.00290463	0.0188696
MYOF	1.27625	0.428562	0.00290156	0.0188696
TESK2	-0.840899	0.282439	0.00290816	0.0188866
HIST2H2BE	-0.929393	0.312251	0.00291631	0.0189336
KDM4C	-0.619663	0.208213	0.00291943	0.0189479
COPB2	0.9146	0.307429	0.00292995	0.0189984
CCDC50	0.764465	0.256973	0.00293105	0.0189995
C19orf23	-1.20995	0.406939	0.00294632	0.0190925
ACTL6A	0.679855	0.228699	0.00295186	0.0191165
GAPDHS	-1.21894	0.410338	0.00297245	0.0192378
IFITM3	0.887056	0.298667	0.00297748	0.01925
TRIB3	0.966213	0.325418	0.00298631	0.0192973
SNAPC4	-0.655188	0.220681	0.00298832	0.0193043
KCTD7	-0.632811	0.213265	0.00300473	0.0193921
GALNT12	-1.25484	0.423028	0.00301382	0.0194447
LOC283174	-1.09516	0.369414	0.00303105	0.0195133
KCNK5	1.34515	0.454097	0.00305391	0.0196482
GAS5	-0.632979	0.213768	0.00306592	0.019695
PHF11	0.62228	0.210165	0.00306733	0.0196979
CHD7	-1.47787	0.499228	0.00307334	0.019713
ZNF341	-0.723379	0.244348	0.00307199	0.019713
MAP1LC3A	0.985528	0.332976	0.0030788	0.0197287
MAL	-1.04361	0.352593	0.00307807	0.0197287
RPL39	-0.746908	0.252631	0.00311128	0.0199061
HLA-DQA1	1.36374	0.461309	0.00311423	0.0199188
MDM4	-0.656192	0.222033	0.00312278	0.0199667
CD80	0.996361	0.337217	0.00313018	0.0199961
SLC19A1	0.837307	0.283515	0.00314392	0.0200529
MANF	0.663408	0.224719	0.00315557	0.020121
CAPRIN2	-0.885592	0.300025	0.00315997	0.0201429
CYP27A1	-1.47422	0.50006	0.00319755	0.0203511
DNAJB13	-0.950794	0.322592	0.00320498	0.020367
STXBP5	-0.623639	0.211588	0.00320435	0.020367
CASP9	0.859035	0.291492	0.00320846	0.0203829
MTMR15	-0.727128	0.24691	0.00323047	0.0204904
IL13RA1	-1.47253	0.500037	0.00323132	0.0204904
TRIP13	1.11987	0.380378	0.00323885	0.0205319
MRPS18A	0.654234	0.222304	0.00325079	0.0206013
CTNNAL1	1.07158	0.364235	0.00326093	0.0206592
PION	-1.29278	0.439541	0.0032694	0.0206939
SLC2A6	-1.26971	0.431749	0.00327307	0.0207107
NOP10	0.763273	0.259638	0.00328465	0.0207587
TPT1	-0.647166	0.220175	0.00328925	0.020775
CEP110	-0.816535	0.277899	0.00330076	0.0208287
CTTNBP2NL	1.15029	0.391529	0.00330408	0.0208369
TMEM149	0.814903	0.277424	0.00330988	0.0208545
SGSM3	-0.695211	0.236715	0.003315	0.0208803
SIGLECP3	1.35491	0.46143	0.00332135	0.0209076
TP63	1.33961	0.456279	0.00332528	0.020926
RBX1	0.673106	0.229427	0.00334783	0.0210551
DYNLL1	0.739587	0.252195	0.00336133	0.0211144
TOM1L2	-0.68702	0.234531	0.00339689	0.0213119
CPT2	0.655977	0.224016	0.00340864	0.0213662
MAD2L1BP	0.67641	0.231048	0.00341613	0.0214002
PRELID2	1.31774	0.450525	0.00344576	0.0215471
GPRASP2	-1.25175	0.42798	0.00344687	0.0215471
UPF3A	-0.733406	0.250785	0.0034508	0.0215522
CBWD6	-0.747247	0.255512	0.00344997	0.0215522
KBTBD6	1.05352	0.36046	0.00346993	0.0216586
CYP7B1	1.45423	0.497878	0.0034907	0.0217785
SNHG9	-1.28673	0.440561	0.00349298	0.0217827
C6orf204	-0.80798	0.276693	0.0034988	0.0218124
TMEM53	1.29718	0.444431	0.0035145	0.0218971
PGM1	0.649923	0.222723	0.00352202	0.0219374
ZNF844	-1.35715	0.465225	0.00353205	0.0219734
PCK2	0.725942	0.248923	0.00354178	0.0220075
CDC42EP2	-1.15346	0.395842	0.00356912	0.0221243
GJB6	-1.13866	0.391521	0.00363408	0.0224731
TTC38	0.799191	0.274855	0.0036412	0.0225104
VCL	-0.789618	0.271597	0.00364542	0.022523
TTLL3	-0.917289	0.315526	0.0036471	0.0225267
CPVL	-1.39208	0.479219	0.00367379	0.0226781
FAM50B	0.776014	0.26715	0.00367501	0.0226788
GEMIN6	1.04105	0.358503	0.00368575	0.0227315
ZNF605	-0.8723	0.300427	0.00368973	0.0227493
IPW	-1.18135	0.407074	0.00370722	0.0228435
NHS	1.43832	0.495669	0.00371045	0.0228499
CD276	1.3648	0.470679	0.00373593	0.0229766
DET1	-0.997655	0.344089	0.00373862	0.0229766
AGPAT9	1.18543	0.40902	0.00375285	0.0230424
SCARF1	-1.33994	0.462554	0.00376947	0.0231307
LDHB	-0.682725	0.235761	0.00378154	0.0231767
FAIM2	1.25126	0.432102	0.00378256	0.0231767
ABL2	-0.676361	0.233554	0.00378016	0.0231767
KANK1	-1.1018	0.380692	0.00380113	0.0232492
CROCC	-0.741604	0.25627	0.00380556	0.0232633
CBFB	0.794546	0.274565	0.00380568	0.0232633
PPM1K	0.626881	0.21667	0.00381278	0.0232998
NDUFC2	0.647531	0.223858	0.00382074	0.0233347
SNHG7	-0.854941	0.295599	0.00382518	0.0233546
ZNF23	-0.79114	0.273557	0.00382738	0.0233546
IER3	-1.18064	0.408371	0.00383901	0.0234118
VCAN	-1.37925	0.477113	0.0038422	0.0234243
ZNF468	0.793893	0.274637	0.00384382	0.0234273
RGL1	-1.17314	0.40588	0.00384788	0.0234451
ZNF511	0.689991	0.238974	0.00388561	0.0236472
PGAP1	0.85463	0.296038	0.00389072	0.0236713
SLC17A5	0.663524	0.229949	0.00390757	0.0237599
RPL36A	-1.13827	0.394493	0.00390919	0.0237627
C3orf62	-0.672054	0.232995	0.00392141	0.023809
TNFSF13	-0.984551	0.341376	0.00392578	0.0238286
ITGA4	0.754525	0.261696	0.00393645	0.02386
LRRC16B	1.42805	0.495569	0.00395611	0.0239457
PI4KAP1	-0.657744	0.228276	0.00395967	0.0239501
TSPAN32	-1.10812	0.384596	0.00396087	0.0239503
TUBB3	1.42948	0.496334	0.00397566	0.0240327
GMNN	0.885676	0.307539	0.00397826	0.0240414
STX18	-0.627952	0.218123	0.00399076	0.0241099
SIRT5	-0.692269	0.240616	0.00401391	0.0242059
GIGYF1	-0.697153	0.242375	0.00402315	0.024242
DLEC1	-1.05728	0.367695	0.00403472	0.0243046
RAB10	0.777665	0.270513	0.00404316	0.0243271
C11orf35	-0.910654	0.316745	0.0040398	0.0243271
CISD1	0.862387	0.299967	0.00404101	0.0243271
SEC14L2	1.33875	0.466055	0.00407229	0.0244739
CARD16	0.71613	0.249413	0.00408839	0.0245493
BICD1	-0.621466	0.216527	0.00410264	0.0246135
HOMER3	-1.23415	0.4301	0.00411183	0.0246615
PLCXD1	-0.832872	0.290375	0.00412735	0.0247188
RABIF	0.638104	0.222625	0.0041533	0.0248311
CBR1	0.785729	0.274252	0.0041702	0.0249105
TMEM80	-0.790025	0.275796	0.00417636	0.0249401
UBN2	-0.754981	0.263577	0.00417842	0.0249452
MYH3	-1.32018	0.460953	0.00418298	0.0249651
ODF2	-0.645636	0.225453	0.00418689	0.0249742
SLC35A5	0.778986	0.272078	0.00419517	0.0250019
FLJ37453	-0.977734	0.341664	0.004214	0.0250911
PLEKHA5	0.923113	0.322586	0.00421498	0.0250911
CCDC45	-0.888088	0.310363	0.00421703	0.0250961
RGAG4	1.34091	0.468741	0.00422744	0.0251219
TMED3	0.707071	0.247207	0.0042333	0.0251423
TXNDC9	0.822664	0.287848	0.00426349	0.0252679
FBXO6	0.829952	0.290406	0.00426452	0.0252679
SGSM2	-0.800775	0.280208	0.00426604	0.0252679
NBPF15	-0.717841	0.251578	0.00432601	0.0255537
VAMP4	0.60276	0.211309	0.00433759	0.0256075
ZBTB41	-0.763689	0.267788	0.00434675	0.0256542
SLC5A2	-0.786523	0.275912	0.00436328	0.0257445
NFIA	1.35663	0.47603	0.00437339	0.0257968
NEURL4	-0.794202	0.278702	0.00437672	0.0258017
BEST1	-1.2417	0.43596	0.00439668	0.025892
IL3RA	-1.31962	0.463335	0.00439833	0.0258922
IL1RN	1.20917	0.424604	0.00440267	0.0258957
RHOB	1.39084	0.489039	0.00445471	0.0261646
LIMA1	0.822037	0.289079	0.0044602	0.0261895
IQGAP3	1.24151	0.436618	0.00446248	0.0261954
ZNF222	1.10324	0.388068	0.00447045	0.0262348
C17orf57	-1.35445	0.476507	0.00447671	0.0262641
OSGIN2	0.805113	0.283292	0.00448334	0.026288
ZNF500	-0.754185	0.265434	0.00449259	0.0263083
GUSBP3	-0.951117	0.334762	0.00449476	0.0263083
IFIT5	0.856837	0.301586	0.00449569	0.0263083
NUF2	1.10396	0.388717	0.0045112	0.0263916
COL6A2	-0.948854	0.33413	0.00451459	0.0264039
ACVR2B	-0.974985	0.343423	0.00452525	0.0264514
SNAPC2	0.700875	0.246947	0.00453739	0.0264924
COMT	0.648181	0.228441	0.00454804	0.0265471
NDUFB3	0.654506	0.230707	0.00455452	0.0265774
ABCC2	-1.17678	0.414883	0.00456235	0.0266082
UBXN10	1.26625	0.44647	0.0045662	0.0266231
TBL2	0.673815	0.237677	0.00458246	0.0267029
ZNF354A	-0.697628	0.24611	0.00458799	0.0267275
KLF9	-0.799597	0.282141	0.00459653	0.0267622
OPA3	1.13075	0.399099	0.00460774	0.0268124
EPPK1	-0.845996	0.298708	0.00462308	0.0268796
LOC143666	-1.36293	0.481246	0.00462448	0.0268796
SPRYD3	0.772991	0.272981	0.00463056	0.0268998
RTTN	-0.729883	0.257804	0.0046381	0.0269294
LOC344967	1.2067	0.426426	0.00465762	0.0270267
ZNF174	0.624907	0.220852	0.0046616	0.0270347
BST1	-1.41165	0.499387	0.00470209	0.0272161
GGT7	-0.990894	0.35053	0.00470093	0.0272161
PMVK	0.722716	0.255699	0.00470694	0.0272366
ZNF845	0.681157	0.24118	0.00473884	0.0274135
IL8	-1.23857	0.438594	0.00474346	0.0274326
SARNP	0.72169	0.255582	0.00474714	0.0274427
SPIN3	-0.972984	0.344582	0.00474786	0.0274427
NARG1L	-0.668317	0.236876	0.00478172	0.0276153
PIGU	0.666272	0.236183	0.00478751	0.027641
ENOX2	-0.672348	0.238444	0.00480636	0.0277189
FKBP6	-1.21558	0.431175	0.00481401	0.0277553
APBA2	-1.40169	0.497298	0.00482325	0.0277853
IFI27L2	0.850212	0.301718	0.00483377	0.0278382
ZNF138	-0.806727	0.286327	0.00483985	0.0278655
CCDC66	-0.728187	0.25852	0.00485116	0.0279228
SLC9A6	0.620962	0.220466	0.00485375	0.02793
GART	0.688023	0.244499	0.00489278	0.0281125
APP	-1.39123	0.494623	0.00491259	0.0282058
CDC42EP3	0.74785	0.265926	0.00491966	0.0282308
C1orf163	1.055	0.375302	0.00493771	0.0283187
MBOAT4	-1.15023	0.409238	0.00494375	0.0283259
E2F7	1.16125	0.413183	0.00494663	0.0283306
SNTA1	0.674991	0.240255	0.00496226	0.0283887
BIRC5	0.79088	0.281503	0.00496197	0.0283887
SIRPB1	-1.04805	0.373018	0.00495961	0.0283887
TCEAL3	-0.934194	0.332561	0.00496818	0.0284069
CCDC101	-0.613292	0.218366	0.00497641	0.0284253
HMBOX1	-0.752289	0.267859	0.0049769	0.0284253
ALDH1B1	0.922721	0.328604	0.00498494	0.0284555
LOC730092	-1.00364	0.357566	0.00500238	0.0285236
FCGBP	-1.09924	0.391714	0.00501222	0.028564
CUBN	-0.942937	0.336273	0.00504604	0.0286978
WARS2	0.767989	0.273887	0.00504679	0.0286978
CD9	1.34156	0.478617	0.00506296	0.028766
GLCE	-0.683475	0.243904	0.0050751	0.0288113
CYBA	0.603264	0.215401	0.00509998	0.0289118
HLA-DRB6	0.998896	0.356696	0.00510373	0.0289171
TMEM91	-0.946183	0.337903	0.00510769	0.0289171
RFC2	0.600397	0.214511	0.00512758	0.0290217
KAT2B	0.600037	0.214501	0.00515225	0.0291375
ENO2	-0.628721	0.22505	0.00521106	0.0294218
PKIA	-0.692682	0.247977	0.0052169	0.0294468
E2F1	0.9401	0.336604	0.00522381	0.0294697
LILRA2	-1.3022	0.466285	0.00522688	0.0294772
ZC3H12B	-1.29684	0.464493	0.00523917	0.0295242
IRF2BP2	-0.680336	0.243729	0.00524859	0.0295531
SDCCAG8	-0.645866	0.231392	0.00525098	0.0295585
GALM	0.630678	0.226051	0.0052711	0.0296315
SLC39A11	0.718049	0.257367	0.0052711	0.0296315
SIRT1	-0.630877	0.226158	0.00527831	0.029664
MBTD1	-0.739827	0.265431	0.00531542	0.0297836
CBFA2T3	-1.36875	0.491235	0.00533071	0.0298451
PAR-SN	-1.23623	0.443866	0.00535026	0.0299383
PSPH	-1.12128	0.402745	0.00536781	0.0300203
RAB5A	0.649369	0.233282	0.00537553	0.0300553
ZFP36	-0.676625	0.24323	0.00540536	0.0301895
APBB3	-0.943053	0.33907	0.00541427	0.0302311
CCRL2	1.04333	0.375234	0.00542767	0.0302978
HLF	1.33365	0.47998	0.00545999	0.0304432
TMEM177	1.01692	0.365995	0.00546107	0.0304432
TNFAIP3	-0.744806	0.268195	0.00548451	0.0305492
SAMD9L	0.851019	0.306484	0.00549114	0.0305779
ACSL3	0.61139	0.22028	0.00551144	0.0306744
CD79A	-0.841528	0.303402	0.00554328	0.0307854
TIMD4	-1.10585	0.398718	0.00554524	0.030788
KIAA1826	0.759343	0.273912	0.00556767	0.030896
CMTM1	1.03736	0.374408	0.00559399	0.0310089
CXCR7	-1.07699	0.388725	0.0055956	0.0310095
CTPS2	-0.746828	0.26968	0.00561755	0.0311144
MOCS3	0.810574	0.29278	0.00563072	0.0311707
PIM3	0.661719	0.239193	0.00566682	0.0313622
GNAO1	1.38109	0.499324	0.00567607	0.0313798
ITPKB	-0.666011	0.240907	0.00569942	0.0314836
ZNF354B	-1.04895	0.379452	0.00570322	0.0314962
ZBTB40	-0.780066	0.282252	0.0057147	0.0315344
ATP1B3	0.633196	0.229192	0.00573198	0.0316213
DENND3	0.79902	0.289352	0.00575524	0.0317159
RPS9	-0.604837	0.219047	0.00575861	0.031726
ANKRD49	-0.617039	0.223642	0.00579698	0.0318441
JAM3	-0.90929	0.329661	0.00581106	0.031909
TIMM17A	0.668443	0.242361	0.00581479	0.0319166
RUFY2	-0.643496	0.23345	0.00584299	0.0320544
NXF1	-0.660842	0.240074	0.00591127	0.0323604
C21orf66	-0.690343	0.251088	0.00597022	0.0326744
ATP2B4	0.739859	0.269206	0.00599058	0.0327772
NIPA2	0.679539	0.247288	0.00599668	0.0328019
SCO1	0.673367	0.245194	0.00602785	0.0329401
DBP	-0.665668	0.242412	0.00603238	0.0329537
TMEM49	0.651394	0.23734	0.00605929	0.0330832
DNAH6	-1.30961	0.47768	0.00611385	0.0333284
CBLB	0.695984	0.253984	0.00613898	0.033436
WDR34	0.77309	0.282176	0.00614866	0.0334741
ZNF75A	-0.797277	0.291065	0.00615947	0.0335241
PRKCA	-1.24726	0.455441	0.0061708	0.0335769
TSNARE1	-0.788713	0.288038	0.00617708	0.0336023
ZBED5	-0.780132	0.284927	0.00618123	0.033616
CACNA1F	-1.33889	0.48927	0.00620967	0.0337264
LOC401397	0.714347	0.261145	0.00622962	0.0337993
UCP3	1.18725	0.43424	0.0062552	0.0338688
PMCH	1.17957	0.43158	0.00627321	0.0339557
EGR2	1.1919	0.436439	0.00631496	0.0341371
RORC	-1.13994	0.417565	0.00633411	0.0342049
SLC38A5	0.721097	0.264256	0.00635696	0.0343103
ANXA2P3	0.718979	0.263676	0.00639614	0.0344948
PDE4DIP	-0.683652	0.250776	0.00640775	0.0345125
PSMA2	0.646807	0.237243	0.00640394	0.0345125
WDFY1	0.66292	0.243156	0.00640462	0.0345125
EPB41L5	-0.971607	0.356399	0.00640724	0.0345125
SNORA67	-1.20363	0.441548	0.00641208	0.0345269
LRFN4	0.781359	0.286673	0.00641829	0.0345513
ZNF512	-0.634434	0.232895	0.00644725	0.0346801
CYSLTR2	-1.12854	0.414331	0.00645425	0.0347088
THADA	0.617222	0.226637	0.00646141	0.0347293
INTS6	-0.770319	0.282873	0.00646529	0.0347321
FUT7	-0.86563	0.318004	0.00648736	0.0348326
ZNF185	-0.915724	0.336401	0.00648635	0.0348326
CD27	0.670202	0.246379	0.00652415	0.0349938
SRP19	0.627146	0.23061	0.00653799	0.0350589
MNDA	-1.2823	0.471661	0.00655416	0.0351274
TWIST1	1.27958	0.470879	0.0065794	0.0352354
PPARGC1B	-1.20464	0.443375	0.00658804	0.0352618
DDIT4	-0.692018	0.254707	0.00658924	0.0352618
RAD51	1.02105	0.375813	0.00658944	0.0352618
HGSNAT	0.639905	0.235743	0.0066391	0.0354661
DHFRL1	0.745396	0.274608	0.00663962	0.0354661
RHOXF1	-1.19314	0.439728	0.00666039	0.0355404
GLT25D2	1.32501	0.488314	0.00665882	0.0355404
ZNF74	-0.762552	0.28105	0.00666318	0.0355461
OTUD1	-0.645646	0.238008	0.00667356	0.035574
PSME2	0.653091	0.240789	0.00668184	0.035609
EZR	0.636851	0.23484	0.00669095	0.0356208
DDX11	-0.74435	0.274477	0.00669012	0.0356208
STON1-GTF2A1L	-1.20923	0.446004	0.00670301	0.0356575
CENPV	-1.15012	0.424268	0.00671131	0.0356742
C8orf41	0.663819	0.24496	0.00673029	0.0357475
SPTBN1	-0.631287	0.233018	0.00674504	0.0358004
PATZ1	-0.681655	0.251658	0.00675552	0.0358448
RRP12	0.774359	0.285902	0.00675929	0.0358556
HEATR6	0.696101	0.257044	0.00676694	0.0358778
ACCN2	-1.33857	0.494334	0.00677241	0.0358881
FAM48A	-0.602742	0.222734	0.00680768	0.0360461
IL17REL	1.35303	0.500059	0.00681543	0.0360461
ZNF550	-0.858044	0.317187	0.00682705	0.0360856
GAR1	0.815882	0.301829	0.00686913	0.0362525
ACRC	-0.942313	0.348714	0.00688706	0.0363189
TMED1	0.718624	0.265961	0.00689265	0.0363303
DCUN1D3	0.952227	0.352635	0.00692732	0.0364852
WHAMM	-0.866316	0.320961	0.00695211	0.0365971
CHST14	0.718511	0.266245	0.00696143	0.0366368
STARD5	-0.954943	0.354273	0.00702827	0.0369229
HIP1	0.79977	0.2967	0.00702717	0.0369229
ACCS	-0.789345	0.293177	0.00709432	0.0372227
MRPS6	0.701945	0.260725	0.00709651	0.0372248
KIF11	0.682918	0.253704	0.007107	0.0372609
FUCA2	0.68214	0.25356	0.00713992	0.0373956
TNXA	-1.19072	0.442817	0.00716718	0.0374962
NRIP2	-1.06896	0.397543	0.00716817	0.0374962
CALHM2	0.628341	0.233861	0.00721374	0.037706
ANKLE1	-1.22818	0.457358	0.0072448	0.0378397
CXCL13	1.23142	0.458634	0.00725368	0.0378764
HEMK1	-0.716932	0.267073	0.00726581	0.0379016
C16orf5	0.628712	0.234264	0.00727955	0.0379637
FAM19A2	-1.31263	0.489396	0.0073151	0.0381203
PRPSAP2	-0.627731	0.234112	0.00733298	0.0381742
NOSIP	-0.615961	0.230057	0.00741897	0.0385298
TMEM64	0.836248	0.312309	0.00741444	0.0385298
HTRA1	1.3062	0.488076	0.00744548	0.0386247
MSC	0.982741	0.367473	0.00748812	0.0387779
CD58	0.745382	0.278749	0.00749477	0.0388026
PAR5	-0.911682	0.34126	0.00755095	0.0390349
SCN8A	-1.3311	0.498615	0.00759443	0.0392205
ZNF70	-1.05863	0.396631	0.00760649	0.039273
BLZF1	0.784599	0.294186	0.00765278	0.039453
PNMAL2	-1.326	0.497165	0.00765012	0.039453
STMN3	-0.68108	0.255478	0.00767807	0.0395637
SHCBP1	0.842249	0.316007	0.00769227	0.0395809
SBF2	-0.957756	0.359342	0.00769193	0.0395809
FAM3C	0.810675	0.304155	0.00769122	0.0395809
IRF7	0.808765	0.30355	0.00771355	0.0396478
C9orf139	-1.24798	0.468526	0.00773014	0.0397035
OTUD3	-0.864482	0.324577	0.00773525	0.03971
RASSF4	-1.32977	0.499875	0.00780949	0.039994
TBC1D3H	-1.15578	0.434512	0.00781516	0.0400012
PTGER4	-0.766465	0.288213	0.00782872	0.0400509
KCNH2	-1.04957	0.394802	0.00784989	0.0401386
ZNF32	-0.671823	0.252719	0.00785169	0.0401386
MBTPS2	0.722649	0.271928	0.00787226	0.040214
ATXN7	-0.618718	0.232938	0.00790385	0.0403257
SNX8	0.668413	0.251673	0.0079102	0.0403381
ELOVL6	1.21628	0.458102	0.00793002	0.040411
LOC100129387	-0.839866	0.316503	0.0079643	0.0405441
ZNF208	-1.1966	0.450925	0.00796235	0.0405441
OSBPL1A	-1.32626	0.500049	0.00799531	0.040652
CITED2	-0.640004	0.24141	0.0080228	0.0407417
NAV1	-0.915475	0.345436	0.00804444	0.0408116
SLC17A9	-1.09412	0.413119	0.00808657	0.0409651
HMGB3	1.02942	0.388786	0.00810205	0.0409834
FAM174B	-1.02325	0.386607	0.00812715	0.0410702
C9orf80	0.774801	0.292858	0.00815333	0.0411623
TMEM101	0.611069	0.231035	0.00817112	0.041242
DPY19L2P2	-0.97103	0.367182	0.00818004	0.0412669
LETM2	1.09061	0.412771	0.0082377	0.0415174
TNFSF4	1.28818	0.487593	0.00824368	0.0415302
C11orf66	-0.809202	0.306315	0.00824833	0.0415406
KIAA1958	-1.10118	0.416945	0.00826423	0.0415904
STRBP	-0.649854	0.246188	0.00829875	0.0417539
ZNF304	0.769142	0.29149	0.00832354	0.0418583
SIN3B	-0.722947	0.274101	0.00835147	0.0419478
HRH4	-1.20916	0.458497	0.00835903	0.0419552
C14orf64	-0.762151	0.289237	0.00841283	0.0421537
GPRIN3	0.669091	0.253952	0.00842079	0.0421732
SMARCD3	-1.06205	0.403315	0.00845625	0.0423396
LOC91316	-0.910708	0.346005	0.00848679	0.0424481
EXD3	-0.882606	0.335494	0.00851938	0.0425949
GSTO1	0.609775	0.231862	0.00854094	0.0426639
LGALS9C	1.28536	0.489109	0.00858987	0.0427802
DUSP14	0.875483	0.333233	0.00860807	0.0428263
TBC1D3B	-0.871544	0.331725	0.00860637	0.0428263
DTL	0.865471	0.329441	0.00861194	0.0428301
SCNN1D	-1.23864	0.471523	0.0086167	0.0428391
MSX2P1	-1.2047	0.458609	0.00861789	0.0428391
IFIH1	0.73656	0.280428	0.0086253	0.0428656
RASGRF2	-1.15561	0.440113	0.00864662	0.0429406
PRDM15	-0.816435	0.311037	0.00866786	0.0430255
ZNF613	0.99279	0.378522	0.00872084	0.0432263
NSDHL	0.674958	0.257457	0.00875107	0.0433243
TMEM87A	0.642878	0.245273	0.00876538	0.0433537
LOC100272216	-1.07318	0.409509	0.00877602	0.0433807
ZDHHC16	0.622858	0.23778	0.00880663	0.0434954
TGIF2	0.686948	0.262296	0.00881916	0.0435468
RPL18A	-0.615751	0.235218	0.00885022	0.043669
FBLN5	-1.18956	0.454487	0.0088611	0.0437018
SYCP2	-0.961014	0.367216	0.00887004	0.0437251
RPL18AP3	-0.615453	0.235267	0.00889736	0.0438285
NMB	0.952196	0.363991	0.00889688	0.0438285
ATF7IP2	-0.723419	0.276569	0.00890463	0.0438376
LRRN2	-1.17218	0.448274	0.00892612	0.0439017
ICOSLG	-0.744082	0.284672	0.0089535	0.0440003
IKBIP	1.00543	0.384688	0.00895899	0.0440168
UNKL	-0.775431	0.296839	0.00899373	0.044177
TXK	-1.25145	0.479177	0.00901019	0.0442369
ZNF267	0.689066	0.263911	0.00902818	0.0442761
LOC100133331	-0.729102	0.279234	0.00902584	0.0442761
IFIT3	1.3024	0.498973	0.00905002	0.0443273
SLC9A5	-1.10485	0.423339	0.00905791	0.0443345
TARBP1	-0.701013	0.268597	0.00905662	0.0443345
CINP	0.610129	0.233776	0.00905718	0.0443345
CTNND1	-0.705901	0.270574	0.00908337	0.0444381
NCRNA00171	-1.13397	0.434682	0.00908771	0.0444383
POLR2J3	-0.741117	0.284103	0.0090908	0.0444429
EIF4E	0.668476	0.256312	0.0091058	0.0444953
NCF1C	-1.03773	0.397936	0.00911292	0.044509
C21orf91	0.636974	0.244273	0.00911697	0.0445183
PLEKHO2	0.799088	0.306686	0.0091726	0.0447162
TEX14	-1.12021	0.429966	0.00917848	0.0447237
ANKZF1	-0.819003	0.314708	0.00925684	0.0450526
TMEM165	0.726517	0.279446	0.0093265	0.0453277
C14orf147	0.819149	0.315094	0.00933048	0.0453344
ZNF721	-0.617086	0.237444	0.00935327	0.045384
HLA-DPA1	0.698942	0.269068	0.00938658	0.0454781
ProSAPiP1	-1.01364	0.390693	0.00947393	0.0458183
GINS3	0.944612	0.364301	0.00951587	0.0459889
SNORD10	-1.28049	0.493893	0.00952385	0.0460113
UNC93B1	0.632582	0.244398	0.00964424	0.0464575
MED7	0.827109	0.319637	0.00966328	0.0465179
C5orf43	0.613053	0.236916	0.00966351	0.0465179
GGTLC1	0.986438	0.381366	0.00969304	0.0466059
KLF2	-0.639068	0.247269	0.00975195	0.0468456
LPAR6	-0.737667	0.285658	0.00981318	0.0471178
XKRX	1.28405	0.497565	0.00986117	0.0472445
CHD2	-0.66763	0.258703	0.00986061	0.0472445
TGFB1I1	1.26093	0.488615	0.00986239	0.0472445
PRKAR1B	0.76933	0.298183	0.00987825	0.0473096
SYNGR1	-1.28415	0.49782	0.00989331	0.047354
POTEF	0.633949	0.245889	0.00993196	0.047468
GNAQ	-0.674996	0.261929	0.00996573	0.0475635
GTSE1	1.0214	0.396551	0.010003	0.0476866
ICAM1	0.707367	0.274665	0.0100129	0.0477115
PLSCR1	0.784878	0.304852	0.0100351	0.0477523
FBXO4	0.728174	0.28289	0.0100515	0.0477967
FAM13AOS	-0.69964	0.27184	0.0100612	0.0478206
PGBD3	-0.855165	0.332417	0.0100948	0.0479365
KIAA0040	0.600622	0.23355	0.0101198	0.0479457
SKA1	0.952537	0.370327	0.0101069	0.0479457
FGF11	-0.996036	0.387289	0.0101165	0.0479457
LOC442308	0.830163	0.323059	0.0101788	0.0481476
C20orf199	-0.613865	0.238928	0.0101921	0.0481995
LOC284440	-1.12936	0.439725	0.0102187	0.0482814
SOCS7	-0.811675	0.31601	0.0102136	0.0482814
SPA17	1.21937	0.475032	0.0102607	0.0484132
DCAF7	0.600524	0.233962	0.0102654	0.0484239
C10orf68	-1.07008	0.417187	0.0103181	0.0485955
STRC	-1.15947	0.452091	0.0103273	0.0486168
NDUFA8	0.607333	0.236878	0.01035	0.0487017
WDR73	-0.716785	0.279661	0.0103758	0.0488005
ABHD6	1.05458	0.4116	0.0104026	0.0489044
UBE2T	1.00115	0.390898	0.0104328	0.0490355
SUMO1P3	0.610188	0.238309	0.0104524	0.0490933
TMEM14C	0.600457	0.234608	0.0104851	0.0491914
PRKRIP1	-0.644008	0.251836	0.0105502	0.0494187
ZNF441	0.860034	0.336475	0.010588	0.0495471

### Sheet: JIA SF Treg vs PB child Treg
Differential expression comparing JIA SF Treg versus PB child Treg, sorted on p-adjusted value (padj)
Gene symbol	log2FoldChange	lfcSE	p-value	padj
NR4A2	-5.28787	0.315317	4.04536e-63	8.65263e-59
FOSB	-5.11429	0.328698	1.37696e-54	1.47259e-50
ZNF331	-4.45071	0.288135	7.94943e-54	4.25076e-50
LGALS3	3.56161	0.233036	9.84885e-53	3.51095e-49
RNF144A	-5.56781	0.36752	7.61246e-52	2.03529e-48
RICS	-7.60484	0.509728	2.46462e-50	5.27157e-47
IGF1R	-5.64167	0.389502	1.5221e-47	2.71301e-44
AK5	-6.79998	0.470901	2.88338e-47	4.74404e-44
CXCR3	4.99924	0.348266	9.96372e-47	1.49294e-43
CXCR6	4.84586	0.343706	3.85927e-45	4.85564e-42
CCR2	6.71891	0.503782	1.41174e-40	1.67754e-37
CSF1	4.23263	0.327569	3.41018e-38	3.64702e-35
MYO15B	-4.7272	0.377819	6.43388e-36	6.25519e-33
TCF7	-3.39626	0.272757	1.371e-35	1.16765e-32
JUN	-3.11459	0.250275	1.49486e-35	1.16765e-32
TNFRSF18	4.36549	0.352052	2.60894e-35	1.81818e-32
PLXDC1	-5.96833	0.482093	3.35159e-35	2.24022e-32
LEF1	-2.66993	0.217392	1.13704e-34	7.15296e-32
FCRL1	-5.29457	0.433031	2.23646e-34	1.25884e-31
C3AR1	3.95976	0.326238	6.67134e-34	3.56733e-31
TCEA3	-5.5889	0.460778	7.39236e-34	3.85647e-31
WHAMML2	-6.94735	0.573961	1.00327e-33	4.99043e-31
LYPD3	-4.40434	0.366658	3.06943e-33	1.45893e-30
CST7	3.38043	0.281782	3.70046e-33	1.72063e-30
DENND5A	-3.69189	0.311225	1.85419e-32	8.43814e-30
HSPA1B	3.93794	0.33258	2.4082e-32	1.07311e-29
FAM153A	-6.02314	0.514353	1.13129e-31	4.9382e-29
MAN1C1	-3.98847	0.341592	1.68871e-31	7.22398e-29
FOS	-3.75733	0.325057	6.64759e-31	2.73433e-28
AXIN2	-4.21359	0.364839	7.45302e-31	3.00779e-28
IL1R1	3.56108	0.310699	2.05882e-30	8.15483e-28
LGALS1	3.51739	0.308745	4.55585e-30	1.77173e-27
EDAR	-7.09853	0.624201	5.75273e-30	2.19723e-27
IL6ST	-3.15164	0.277642	7.29375e-30	2.73695e-27
SCML1	-5.62736	0.495889	7.5865e-30	2.79772e-27
CCR1	4.9615	0.438033	9.66889e-30	3.45382e-27
CTSC	3.21987	0.284275	9.68859e-30	3.45382e-27
NETO2	4.00298	0.353907	1.1599e-29	4.06708e-27
PTMS	3.48799	0.309025	1.52038e-29	5.24508e-27
APOBEC3C	3.34683	0.297012	1.88059e-29	6.38475e-27
TYMP	4.39815	0.390385	1.92715e-29	6.44061e-27
NOG	-4.94768	0.447618	2.11199e-28	6.27408e-26
GPRASP1	-3.40342	0.308229	2.40022e-28	7.03265e-26
GAL3ST4	-3.10626	0.281608	2.72515e-28	7.77177e-26
MAF	2.94054	0.267327	3.83087e-28	1.07814e-25
SH2D2A	2.80845	0.256175	5.7552e-28	1.57818e-25
HSPA1A	3.8734	0.357815	2.61649e-27	7.08406e-25
PRF1	2.96223	0.274264	3.41769e-27	9.13763e-25
SESN3	-3.19737	0.297332	5.70465e-27	1.48801e-24
ZNRF1	3.90155	0.366366	1.7563e-26	4.36807e-24
ACTN4	2.22567	0.209485	2.29289e-26	5.63707e-24
TNFRSF8	4.29732	0.404904	2.58809e-26	6.29054e-24
SIK1	-3.66827	0.346404	3.33072e-26	8.00457e-24
NR4A3	-4.24409	0.405899	1.37486e-25	3.26743e-23
KCNQ5	-5.33656	0.511049	1.58822e-25	3.733e-23
ROBO3	-4.44496	0.426307	1.87357e-25	4.35584e-23
PAQR4	3.81561	0.369462	5.29359e-25	1.20452e-22
ACTN1	-3.07746	0.298576	6.54264e-25	1.47306e-22
BATF	3.23698	0.315966	1.25009e-24	2.78523e-22
CORO1C	3.0316	0.29606	1.31507e-24	2.8998e-22
GPA33	-2.98975	0.297987	1.08966e-23	2.30141e-21
AEBP1	-3.96124	0.395316	1.23952e-23	2.56911e-21
GADD45B	-2.07074	0.20928	4.39373e-23	8.78295e-21
TBX21	2.6559	0.268582	4.66392e-23	9.23672e-21
MAML2	-2.53638	0.259841	1.65111e-22	3.23997e-20
CACHD1	-5.5818	0.57209	1.72418e-22	3.35259e-20
SNHG1	-2.8824	0.296167	2.19481e-22	4.22926e-20
TNFRSF1B	2.37669	0.245428	3.53157e-22	6.74435e-20
FSCN1	4.08942	0.422812	3.96713e-22	7.50911e-20
SLC27A2	4.86828	0.503787	4.31457e-22	8.09512e-20
CEP55	3.80765	0.395136	5.61793e-22	1.04489e-19
APOBEC3H	3.91123	0.406907	7.10812e-22	1.31065e-19
CLIC1	2.34191	0.244555	1.00646e-21	1.83993e-19
BACH2	-3.60805	0.37847	1.52417e-21	2.76276e-19
CD79B	3.46876	0.364015	1.58556e-21	2.84988e-19
RIMKLB	-5.2871	0.554965	1.62032e-21	2.88809e-19
NRM	2.6803	0.281515	1.71517e-21	3.00704e-19
IL12RB2	3.03018	0.319346	2.33942e-21	3.97126e-19
PLK2	-4.83525	0.51133	3.19281e-21	5.37725e-19
SUSD4	-5.01428	0.531628	4.02653e-21	6.72839e-19
PRDX3	2.63441	0.280966	6.83653e-21	1.13354e-18
CD74	2.52347	0.269439	7.55714e-21	1.24338e-18
F2R	3.5138	0.375658	8.46143e-21	1.38154e-18
NR3C2	-4.01324	0.43206	1.56285e-20	2.51336e-18
RBMS3	-4.4392	0.479682	2.15306e-20	3.41124e-18
ALS2CL	-3.42235	0.36996	2.23206e-20	3.51041e-18
CTNNA1	2.56375	0.277851	2.78128e-20	4.34225e-18
SBDS	-2.04633	0.222061	3.10759e-20	4.81654e-18
HAVCR2	3.19349	0.346958	3.44074e-20	5.25672e-18
ASF1B	3.39424	0.369716	4.28384e-20	6.45261e-18
OAS3	2.8812	0.314093	4.59796e-20	6.87732e-18
TPI1	2.13284	0.232746	5.00972e-20	7.28931e-18
SPATS2L	3.17944	0.347604	5.86707e-20	8.31065e-18
PCSK5	-5.71174	0.62728	8.58057e-20	1.20743e-17
VDR	3.09977	0.340801	9.41093e-20	1.30708e-17
IL2RB	2.04999	0.225466	9.7044e-20	1.33914e-17
ENO1	2.45629	0.270182	9.78997e-20	1.34229e-17
YWHAH	2.74226	0.302569	1.26614e-19	1.72493e-17
MICAL2	2.90856	0.321232	1.37342e-19	1.85925e-17
PKMYT1	3.75658	0.416358	1.83874e-19	2.47351e-17
CHST12	2.3396	0.259737	2.10661e-19	2.79865e-17
GAPDH	2.04262	0.22712	2.39344e-19	3.14069e-17
TUBB	1.95689	0.217578	2.38455e-19	3.14069e-17
TNFAIP3	-2.1653	0.241222	2.79827e-19	3.62741e-17
GCNT4	-2.57605	0.28845	4.23434e-19	5.42325e-17
HOOK1	-4.80481	0.538062	4.26661e-19	5.43205e-17
RGS2	-2.87732	0.323009	5.20345e-19	6.54685e-17
ACP5	2.9385	0.33097	6.77976e-19	8.48026e-17
TNFRSF4	3.354	0.379157	9.07642e-19	1.12217e-16
PKM2	2.04062	0.230973	1.0021e-18	1.21784e-16
HSPG2	-4.77535	0.544046	1.67192e-18	2.02037e-16
PLEKHO2	3.06957	0.349979	1.77521e-18	2.13314e-16
LDLR	2.66588	0.30445	2.01617e-18	2.39576e-16
RCAN2	5.97846	0.682746	2.01428e-18	2.39576e-16
BCL2L1	2.59763	0.298082	2.92092e-18	3.41397e-16
NBEA	-6.12288	0.705694	4.08501e-18	4.74861e-16
HN1	3.07415	0.355089	4.82625e-18	5.54992e-16
GRN	2.13262	0.246889	5.7233e-18	6.47702e-16
IRS2	-2.5034	0.290021	6.04048e-18	6.79999e-16
KIAA1949	2.28362	0.264871	6.6011e-18	7.3922e-16
SORBS3	-2.73898	0.318043	7.18213e-18	8.00097e-16
STIP1	2.15391	0.25046	7.98584e-18	8.85021e-16
HVCN1	-2.93138	0.341192	8.57668e-18	9.40752e-16
FRMD4B	2.05068	0.238761	8.78598e-18	9.58792e-16
CEACAM1	2.82443	0.329544	1.02844e-17	1.10539e-15
ATM	-2.01329	0.235091	1.09157e-17	1.16738e-15
LOC541471	2.50057	0.292351	1.19604e-17	1.27274e-15
GZMB	3.71471	0.43545	1.4541e-17	1.53211e-15
SLC1A5	2.9675	0.347923	1.47394e-17	1.53785e-15
TMIGD2	-3.6341	0.426056	1.46836e-17	1.53785e-15
SERPINB6	-3.23183	0.379608	1.68644e-17	1.75103e-15
EPHA4	-3.26602	0.384315	1.924e-17	1.98804e-15
E2F2	3.37007	0.396637	1.95233e-17	2.00761e-15
AREG	-5.24642	0.617641	1.99164e-17	2.03824e-15
OASL	3.44932	0.406802	2.26909e-17	2.31112e-15
EDARADD	2.14013	0.252819	2.56022e-17	2.59529e-15
FOXP3	2.09821	0.248385	2.97811e-17	3.00466e-15
FCRL2	-6.05081	0.718153	3.59194e-17	3.55685e-15
C2orf89	-2.45697	0.291766	3.73133e-17	3.67785e-15
TIMP1	3.18745	0.378996	4.0911e-17	4.01397e-15
PIK3R1	-2.16941	0.258031	4.18656e-17	4.08888e-15
ADAM15	2.19243	0.261065	4.54063e-17	4.39455e-15
PECAM1	-3.62438	0.432772	5.53186e-17	5.32977e-15
LOC641518	-2.95386	0.352946	5.80397e-17	5.56687e-15
MYBL2	3.32644	0.398063	6.45689e-17	6.16547e-15
SBDSP	-2.37035	0.284025	7.0871e-17	6.70734e-15
LMO7	-2.88012	0.346909	1.02162e-16	9.50064e-15
LPHN1	-2.10769	0.254347	1.16443e-16	1.07354e-14
HLA-DPA1	2.53099	0.307494	1.85605e-16	1.66803e-14
CCR5	4.75978	0.578523	1.9121e-16	1.70408e-14
APOBEC3G	2.60822	0.317008	1.90966e-16	1.70408e-14
SVIL	-3.17027	0.385917	2.12369e-16	1.87701e-14
S100A4	2.33056	0.284662	2.67572e-16	2.35519e-14
ITGAM	2.6907	0.32874	2.7252e-16	2.36948e-14
ANXA2	2.58061	0.315348	2.76006e-16	2.38214e-14
KIAA0922	-1.83979	0.224836	2.77317e-16	2.38214e-14
ICMT	2.21207	0.270625	2.98555e-16	2.53404e-14
SDC4	3.22183	0.394791	3.32718e-16	2.80177e-14
LIMK2	-1.63861	0.201911	4.83825e-16	4.05825e-14
MKI67	2.90827	0.358492	4.95871e-16	4.14304e-14
HLA-DRB1	2.85698	0.352478	5.25687e-16	4.37507e-14
CRIP1	2.35505	0.29126	6.18008e-16	5.1037e-14
FLJ13197	-3.55577	0.439883	6.29624e-16	5.17962e-14
GALM	2.12728	0.263195	6.3446e-16	5.19941e-14
TWF2	2.02213	0.25048	6.85764e-16	5.5984e-14
POU6F1	-2.09707	0.259893	7.08757e-16	5.74227e-14
GM2A	2.58621	0.320506	7.08031e-16	5.74227e-14
FKBP1A	1.95226	0.242484	8.20435e-16	6.62199e-14
LDHA	1.98084	0.246193	8.56248e-16	6.88507e-14
SESN1	-3.1715	0.39469	9.32572e-16	7.47071e-14
CLK1	-2.5432	0.31653	9.38581e-16	7.49079e-14
ZNF238	-2.87541	0.359195	1.19317e-15	9.38262e-14
SEMA4A	2.78841	0.348957	1.34187e-15	1.05133e-13
SH3RF3	-3.90348	0.488734	1.38344e-15	1.07994e-13
PRDX1	1.82643	0.228916	1.48017e-15	1.15125e-13
FAM110A	2.25098	0.282236	1.51751e-15	1.17177e-13
OSBP2	3.43383	0.430952	1.61256e-15	1.23182e-13
FLT4	-3.76025	0.472949	1.85532e-15	1.41222e-13
APOBEC3F	2.41662	0.304093	1.91125e-15	1.43943e-13
ADPRH	3.27423	0.413358	2.3552e-15	1.75524e-13
CD2	1.93315	0.244767	2.8357e-15	2.09871e-13
GNLY	3.43846	0.435712	2.98331e-15	2.20035e-13
FAM65B	-1.7177	0.218019	3.30813e-15	2.43153e-13
VANGL1	3.0273	0.384989	3.74036e-15	2.71195e-13
SYT11	2.57337	0.327341	3.79694e-15	2.74367e-13
OLFM2	3.08368	0.392694	4.07476e-15	2.93451e-13
ANXA2P2	2.48514	0.316541	4.12912e-15	2.96368e-13
PGAM1	2.00055	0.254911	4.22708e-15	3.01377e-13
EFHD2	1.92743	0.245594	4.22629e-15	3.01377e-13
C9orf167	2.77639	0.355128	5.36657e-15	3.81348e-13
SNAI1	-5.14034	0.657712	5.47485e-15	3.87753e-13
PIM2	1.8576	0.23824	6.33108e-15	4.43985e-13
TIGIT	2.30903	0.296156	6.35704e-15	4.44349e-13
RRM2	3.0418	0.390341	6.56008e-15	4.52624e-13
RAB1B	1.91526	0.245751	6.51815e-15	4.52624e-13
ERRFI1	-3.20749	0.411586	6.54389e-15	4.52624e-13
CALHM2	2.75637	0.354435	7.43801e-15	5.11549e-13
SELPLG	1.72941	0.222516	7.72137e-15	5.29335e-13
CTSB	2.38575	0.307185	8.06782e-15	5.44744e-13
VIM	1.95106	0.251535	8.72304e-15	5.84881e-13
CCDC22	2.01211	0.259703	9.35314e-15	6.23222e-13
USP6NL	-3.94832	0.509812	9.58365e-15	6.36598e-13
PELI2	-3.8251	0.494635	1.04892e-14	6.94594e-13
EMP3	2.07935	0.270638	1.55259e-14	1.01555e-12
IKZF5	-2.1328	0.277685	1.58264e-14	1.03205e-12
RGPD2	-2.31346	0.301393	1.64266e-14	1.06793e-12
NACC1	1.75352	0.228657	1.73636e-14	1.12542e-12
ADAMTS10	-3.20153	0.418384	1.97672e-14	1.27734e-12
MYL6	1.62277	0.212672	2.34048e-14	1.50332e-12
PLOD3	2.08804	0.273819	2.42899e-14	1.5555e-12
MGC29506	4.95771	0.650191	2.44027e-14	1.55806e-12
SYDE2	-5.47594	0.718516	2.5137e-14	1.59542e-12
ARF3	1.95429	0.256423	2.51089e-14	1.59542e-12
LOC221442	-2.89712	0.380201	2.53756e-14	1.60579e-12
USP53	-2.15712	0.283777	2.92753e-14	1.84711e-12
SLC39A1	2.01873	0.265692	3.00732e-14	1.88632e-12
PDE7A	-1.6172	0.212858	3.01841e-14	1.88774e-12
CPPED1	2.18354	0.288104	3.48162e-14	2.17109e-12
SCD	3.36265	0.444089	3.67475e-14	2.28486e-12
TNS4	5.08009	0.671594	3.90172e-14	2.41895e-12
CAMK4	-1.88801	0.250348	4.64344e-14	2.87047e-12
PRIC285	2.21202	0.293517	4.83637e-14	2.98113e-12
RGPD1	-2.21714	0.294297	4.93316e-14	3.03205e-12
PGAM4	2.77501	0.368402	4.97624e-14	3.04977e-12
PM20D2	-2.62828	0.350102	6.04065e-14	3.69153e-12
LY6E	2.62228	0.350334	7.15079e-14	4.33878e-12
VNN2	-3.73205	0.498636	7.18092e-14	4.33878e-12
OBSCN	-2.39897	0.320487	7.13292e-14	4.33878e-12
DGKD	-1.84696	0.246785	7.20321e-14	4.33998e-12
SEMA4C	-3.31895	0.444061	7.77425e-14	4.67088e-12
FAM117B	-2.72524	0.364859	8.0631e-14	4.83086e-12
PRRT1	-4.89773	0.655898	8.19039e-14	4.87978e-12
EPHB4	-2.97344	0.399286	9.55523e-14	5.67713e-12
TPP1	1.86656	0.250714	9.6945e-14	5.74392e-12
RYR1	2.74805	0.369242	9.88748e-14	5.82599e-12
PDCD1	2.16142	0.290472	9.9886e-14	5.85332e-12
GCNT1	2.95144	0.396757	1.01522e-13	5.90069e-12
C13orf15	-1.71817	0.230963	1.01314e-13	5.90069e-12
SIT1	2.43304	0.327349	1.0652e-13	6.17439e-12
SPRY1	-4.01785	0.540802	1.09061e-13	6.28763e-12
PHF1	-1.5451	0.208759	1.3479e-13	7.7293e-12
CAPNS1	1.63888	0.22183	1.4909e-13	8.50369e-12
IQGAP1	2.04058	0.276261	1.50813e-13	8.57909e-12
C10orf110	-2.33407	0.31635	1.60531e-13	8.98849e-12
BHLHE40	2.863	0.388	1.59634e-13	8.98849e-12
FAM176B	3.30411	0.4479	1.62036e-13	9.04905e-12
LMTK3	-2.37395	0.321927	1.65348e-13	9.18606e-12
CTSA	2.16664	0.294825	1.99863e-13	1.10177e-11
ACTB	1.96027	0.267414	2.29316e-13	1.25444e-11
CAPG	2.57753	0.351959	2.41833e-13	1.31953e-11
ACVR1C	-5.39838	0.737639	2.50839e-13	1.36173e-11
KLF7	-2.40045	0.328456	2.70559e-13	1.45768e-11
MGAT1	1.72418	0.23611	2.8261e-13	1.51878e-11
POTEF	2.44949	0.335952	3.07283e-13	1.63902e-11
GZMH	3.42718	0.470101	3.09268e-13	1.6455e-11
ANXA2P3	3.00387	0.413353	3.67339e-13	1.9448e-11
RGPD5	-2.25239	0.310138	3.7986e-13	2.00613e-11
HIP1R	-2.11336	0.291253	3.98479e-13	2.09928e-11
CHD1	-2.00087	0.275835	4.05009e-13	2.12844e-11
SQRDL	1.80405	0.248893	4.22018e-13	2.21239e-11
RGPD6	-2.24592	0.310411	4.6446e-13	2.42893e-11
ANXA4	2.2079	0.305282	4.74765e-13	2.47677e-11
IFRD1	-1.87445	0.259761	5.35249e-13	2.77875e-11
MGC12916	2.94497	0.40837	5.53248e-13	2.86523e-11
RBBP8	2.48911	0.345335	5.68571e-13	2.93748e-11
LAG3	4.44372	0.616625	5.74001e-13	2.95839e-11
SH3BGRL3	1.77439	0.246434	6.0092e-13	3.08968e-11
KALRN	-3.40782	0.473361	6.05721e-13	3.09928e-11
ANXA2P1	2.92228	0.405918	6.05767e-13	3.09928e-11
MAPK11	2.4058	0.334192	6.07134e-13	3.09928e-11
ANTXR2	2.23107	0.310282	6.45743e-13	3.28853e-11
CYFIP1	2.94087	0.409111	6.55376e-13	3.32965e-11
REEP5	1.80868	0.251653	6.61239e-13	3.35148e-11
CD63	2.50592	0.349137	7.10106e-13	3.58218e-11
GCC2	-1.80729	0.25188	7.22049e-13	3.63386e-11
ITGA3	2.18096	0.304172	7.4905e-13	3.7609e-11
SC5DL	-2.08793	0.29124	7.54778e-13	3.78078e-11
WNT7A	-5.31122	0.741478	7.89235e-13	3.9258e-11
TPM4	1.56998	0.219573	8.66743e-13	4.28147e-11
CCR8	2.66307	0.372735	9.02072e-13	4.44572e-11
EBF4	-4.07034	0.569841	9.13501e-13	4.49169e-11
CDK2AP2	2.3309	0.326863	9.95423e-13	4.86098e-11
TRIB1	2.2692	0.318885	1.11074e-12	5.39947e-11
GALNT6	2.50471	0.352114	1.13264e-12	5.49345e-11
TSPYL2	-2.2764	0.320053	1.13918e-12	5.51266e-11
CDKN2C	2.56367	0.360639	1.17159e-12	5.65671e-11
BEX4	-1.87825	0.264299	1.18966e-12	5.73099e-11
SLC16A3	2.19096	0.308341	1.19766e-12	5.74369e-11
ARPC5	2.01049	0.283286	1.27449e-12	6.08483e-11
CD93	3.06234	0.431527	1.2793e-12	6.09419e-11
HLA-DRA	2.34487	0.330674	1.32967e-12	6.32007e-11
PLP2	2.01042	0.283822	1.40667e-12	6.67124e-11
MAPKAPK3	1.93838	0.27372	1.4247e-12	6.74181e-11
RASGRP2	-2.07125	0.292636	1.46353e-12	6.91024e-11
ZNF506	-2.02682	0.286403	1.47506e-12	6.94933e-11
C5orf41	-1.74453	0.246767	1.55457e-12	7.26108e-11
CDC42EP3	2.07306	0.293374	1.59174e-12	7.41735e-11
PTK2	-4.34019	0.614858	1.67892e-12	7.7728e-11
FAM129A	2.06999	0.2934	1.72373e-12	7.9476e-11
DTL	3.72816	0.52843	1.7241e-12	7.9476e-11
PLK1	3.19076	0.452284	1.72874e-12	7.95181e-11
PHLDA1	2.51651	0.356887	1.77272e-12	8.13665e-11
HS3ST3B1	1.9159	0.271832	1.81365e-12	8.30668e-11
BIRC5	2.98824	0.424191	1.8602e-12	8.50166e-11
JMY	-1.99013	0.282788	1.95695e-12	8.86805e-11
ABI3	2.40438	0.342054	2.07674e-12	9.35145e-11
TSPAN17	1.87452	0.266723	2.09561e-12	9.41659e-11
AAK1	-1.59608	0.227276	2.17677e-12	9.74035e-11
NCRNA00152	1.73756	0.247652	2.28041e-12	1.01828e-10
MYO1C	2.00739	0.286285	2.35152e-12	1.04784e-10
MVP	1.6656	0.237858	2.5147e-12	1.10895e-10
PLEKHG5	-2.42248	0.345974	2.52494e-12	1.10895e-10
ZNF295	-2.49448	0.356424	2.5851e-12	1.13305e-10
CTSD	1.85499	0.265116	2.61684e-12	1.13995e-10
ASPH	-3.99356	0.571005	2.67311e-12	1.15974e-10
CTSZ	1.97627	0.282655	2.71351e-12	1.17488e-10
EXPH5	-3.95539	0.566928	3.01784e-12	1.29876e-10
MRPL51	1.98704	0.285558	3.44058e-12	1.47181e-10
DDIT3	-2.31184	0.332325	3.4872e-12	1.48878e-10
WDR74	-1.90142	0.273541	3.62311e-12	1.54372e-10
TTC3	-1.65083	0.237585	3.69581e-12	1.56936e-10
EIF1	-1.51597	0.218523	3.99495e-12	1.68536e-10
G6PC3	1.87567	0.270634	4.18906e-12	1.75686e-10
KIF2C	3.2635	0.471368	4.40717e-12	1.84472e-10
MT2A	2.32165	0.335392	4.44641e-12	1.85579e-10
RAB30	-2.35199	0.339964	4.56894e-12	1.89757e-10
C20orf111	-1.90181	0.274887	4.56357e-12	1.89757e-10
ZCCHC11	-1.75251	0.253473	4.7123e-12	1.95332e-10
SASH3	1.64513	0.238402	5.17711e-12	2.12949e-10
PTPRCAP	1.58946	0.230727	5.62099e-12	2.2974e-10
SLC29A2	-2.76507	0.40139	5.6283e-12	2.2974e-10
AGPAT2	2.16295	0.314606	6.1939e-12	2.52345e-10
PYCARD	2.08458	0.303414	6.40147e-12	2.60306e-10
PDLIM7	2.47472	0.360259	6.45213e-12	2.60878e-10
MOBKL2A	1.7789	0.258962	6.4495e-12	2.60878e-10
DUSP1	-2.26964	0.330595	6.63508e-12	2.67769e-10
ADAMTS17	-3.56429	0.519285	6.70279e-12	2.69992e-10
PLEKHN1	3.06402	0.446821	7.01352e-12	2.81978e-10
TNFSF12	1.72385	0.252016	7.9073e-12	3.17316e-10
NFIX	-4.38229	0.641053	8.13898e-12	3.26001e-10
OAS2	2.41045	0.352825	8.38187e-12	3.34477e-10
CMTM3	1.5928	0.233138	8.37493e-12	3.34477e-10
MAP2K3	1.8919	0.27706	8.58232e-12	3.41839e-10
IFI35	2.46136	0.360545	8.68331e-12	3.45218e-10
ROBLD3	2.26756	0.3323	8.86387e-12	3.51743e-10
CKLF	2.83499	0.415561	8.97398e-12	3.55115e-10
TMEM170B	-5.1431	0.753906	8.98205e-12	3.55115e-10
LASP1	1.79127	0.262627	9.067e-12	3.57153e-10
TCTN1	-3.08591	0.452495	9.11945e-12	3.58559e-10
GNA15	2.4266	0.356026	9.37462e-12	3.67915e-10
STOM	2.44126	0.358454	9.72431e-12	3.8094e-10
AFF3	-5.11771	0.752638	1.04835e-11	4.09931e-10
IMPDH1	1.60679	0.236552	1.10189e-11	4.2854e-10
GPX1	2.04032	0.300377	1.10195e-11	4.2854e-10
GBP1	2.38998	0.351922	1.11187e-11	4.30532e-10
IKZF3	1.51023	0.22238	1.11176e-11	4.30532e-10
TK1	2.87348	0.423666	1.18181e-11	4.52196e-10
TPM2	-3.28587	0.484464	1.18123e-11	4.52196e-10
IL2RG	1.59035	0.234728	1.24142e-11	4.73311e-10
NAGA	1.88028	0.277721	1.2844e-11	4.88827e-10
UHRF1	2.66942	0.395	1.39893e-11	5.2772e-10
FAM129B	2.0812	0.308049	1.41768e-11	5.33851e-10
BAZ2B	-2.12436	0.314995	1.53973e-11	5.77778e-10
GABARAPL1	-1.86833	0.277098	1.55678e-11	5.83152e-10
GJB6	-2.6555	0.394078	1.6002e-11	5.97324e-10
TPX2	2.55814	0.380099	1.69444e-11	6.31402e-10
GPI	1.65648	0.246191	1.71495e-11	6.37931e-10
KLHL24	-1.56719	0.233014	1.74713e-11	6.47327e-10
HLA-DRB5	2.47856	0.369368	1.94255e-11	7.13905e-10
CHMP2A	1.76	0.262396	1.98119e-11	7.25612e-10
CCNT1	-2.16519	0.322963	2.02581e-11	7.39421e-10
S1PR4	1.67565	0.249941	2.02556e-11	7.39421e-10
CD4	1.6522	0.246519	2.05419e-11	7.47518e-10
TRAFD1	1.57395	0.23487	2.06454e-11	7.49718e-10
ARPC1B	1.84322	0.275292	2.1492e-11	7.7914e-10
SMURF2	-1.97822	0.295542	2.17824e-11	7.88331e-10
ZNF204	-3.58778	0.53618	2.21081e-11	7.98768e-10
JUNB	-1.94055	0.290151	2.26144e-11	8.15683e-10
PHF3	-1.53149	0.229017	2.27416e-11	8.18889e-10
DPYSL2	2.21187	0.33078	2.2805e-11	8.19792e-10
EPHA1	-2.8801	0.43078	2.29723e-11	8.24421e-10
SLA2	1.65069	0.246945	2.31818e-11	8.30547e-10
C1orf228	-3.39871	0.508902	2.4136e-11	8.63286e-10
SLC29A1	3.23802	0.485112	2.47582e-11	8.8259e-10
RPS3A	-1.82822	0.273933	2.48974e-11	8.86072e-10
SEPX1	2.63286	0.394673	2.5406e-11	9.02674e-10
TP73	4.78928	0.718208	2.58659e-11	9.17488e-10
SDK2	-4.3209	0.648173	2.62384e-11	9.29159e-10
PRELID1	1.72602	0.258992	2.65811e-11	9.35105e-10
ZNF629	-3.54994	0.533686	2.89639e-11	1.01062e-09
HCST	1.92868	0.290019	2.92695e-11	1.01796e-09
PTPN7	1.69154	0.254375	2.93531e-11	1.01921e-09
OXNAD1	-1.70978	0.257154	2.95368e-11	1.02371e-09
USP18	3.67442	0.552705	2.96943e-11	1.02606e-09
MYO1F	1.76617	0.265679	2.97597e-11	1.02666e-09
ERI1	1.79246	0.269933	3.1284e-11	1.07578e-09
IFNGR2	-2.55759	0.385237	3.15851e-11	1.08265e-09
RGS9	4.36238	0.657324	3.21053e-11	1.09872e-09
GNG7	-3.75593	0.566346	3.31489e-11	1.13262e-09
PPP2R4	1.68233	0.253833	3.40995e-11	1.15967e-09
IFITM2	1.98616	0.29981	3.4786e-11	1.17728e-09
SLCO4A1	3.07612	0.464904	3.67352e-11	1.23737e-09
LRMP	-2.79345	0.422557	3.82193e-11	1.28332e-09
HNRNPH1	-1.50751	0.22825	3.98496e-11	1.33387e-09
KLHL3	-2.0181	0.306368	4.48278e-11	1.49582e-09
TXN	1.91713	0.291095	4.5207e-11	1.50612e-09
VKORC1	2.05779	0.312638	4.64057e-11	1.54366e-09
TUBA1B	1.41277	0.214755	4.75194e-11	1.57825e-09
BSG	1.52666	0.232122	4.80085e-11	1.59202e-09
PHTF2	1.47237	0.224127	5.05287e-11	1.67005e-09
CD82	1.94697	0.29639	5.06738e-11	1.67005e-09
IRS1	-3.50448	0.534417	5.46909e-11	1.79686e-09
ZMAT1	-2.69917	0.411626	5.47736e-11	1.79686e-09
CHST7	2.79408	0.426194	5.53072e-11	1.80882e-09
C1GALT1C1	2.41662	0.368655	5.55598e-11	1.8143e-09
CEP170	-1.78614	0.272623	5.68921e-11	1.85427e-09
CCNL1	-1.94728	0.297361	5.81094e-11	1.88891e-09
FAM83G	2.29495	0.350682	5.97916e-11	1.9377e-09
AIF1	-3.83447	0.586488	6.23419e-11	2.01425e-09
ZNF326	-1.89554	0.290099	6.39908e-11	2.0644e-09
CD69	-2.23712	0.342545	6.53826e-11	2.102e-09
C15orf53	3.9097	0.599058	6.73682e-11	2.16033e-09
C1orf71	-1.34424	0.20601	6.79482e-11	2.17566e-09
SURF4	1.4889	0.228272	6.91652e-11	2.21132e-09
ZNF827	-2.85989	0.4385	6.93809e-11	2.21491e-09
TNFAIP8L2	2.56902	0.394033	7.03919e-11	2.24049e-09
MS4A1	-4.39687	0.675608	7.61439e-11	2.4128e-09
RAC2	1.60364	0.246564	7.82363e-11	2.47544e-09
ZNF595	-2.9479	0.453693	8.16324e-11	2.57908e-09
ISM1	-4.93307	0.759373	8.235e-11	2.59791e-09
MPDU1	1.71763	0.264914	8.94772e-11	2.8062e-09
YPEL5	-1.85934	0.286857	9.06616e-11	2.83918e-09
SPINT1	3.33889	0.515371	9.25766e-11	2.88227e-09
PFKP	1.78652	0.27611	9.7793e-11	3.03144e-09
CCDC45	-2.26358	0.350087	1.00787e-10	3.11082e-09
CNKSR2	-2.21359	0.342367	1.00936e-10	3.11082e-09
KDSR	1.77302	0.274222	1.00864e-10	3.11082e-09
FLVCR2	2.89388	0.447921	1.04222e-10	3.20288e-09
SLC35C1	1.88225	0.291374	1.04748e-10	3.21442e-09
SPN	1.65462	0.256499	1.11287e-10	3.38593e-09
MAP1S	1.57265	0.243969	1.14772e-10	3.48207e-09
S100A6	1.72229	0.267286	1.16662e-10	3.53438e-09
CYBA	1.64687	0.255807	1.211e-10	3.66367e-09
ANXA5	1.93755	0.301015	1.22065e-10	3.68765e-09
DHCR24	3.06733	0.476697	1.23837e-10	3.7359e-09
RBM39	-1.54593	0.240344	1.25818e-10	3.79031e-09
ZBTB10	-4.36459	0.678872	1.28299e-10	3.85963e-09
PRDM1	1.63788	0.254916	1.31719e-10	3.95695e-09
PMVK	1.96973	0.306611	1.32564e-10	3.97433e-09
ECT2	3.74768	0.583637	1.35157e-10	4.03258e-09
C16orf5	1.81143	0.2821	1.3518e-10	4.03258e-09
ZNF282	1.6845	0.262322	1.34945e-10	4.03258e-09
MGAT4A	-2.29575	0.357816	1.399e-10	4.16598e-09
FHOD1	1.55103	0.241853	1.42579e-10	4.23559e-09
TUBA1C	1.8263	0.284794	1.42947e-10	4.24063e-09
GLRX	2.08726	0.325532	1.43756e-10	4.25873e-09
WHAMM	-1.87007	0.291722	1.45099e-10	4.29258e-09
COTL1	1.77804	0.277395	1.45723e-10	4.30506e-09
RGS19	1.77159	0.276523	1.48733e-10	4.38792e-09
DBNDD1	-4.36543	0.681515	1.4989e-10	4.40989e-09
CAPN12	2.0088	0.313743	1.52661e-10	4.47909e-09
CD59	1.53613	0.239984	1.54404e-10	4.49939e-09
DYNLL1	2.18133	0.341398	1.6653e-10	4.8134e-09
ICAM1	1.98736	0.311089	1.67627e-10	4.83856e-09
LOC282997	-2.26967	0.355428	1.70567e-10	4.9168e-09
GCOM1	-4.87963	0.764262	1.71663e-10	4.93509e-09
MYCBP	1.99852	0.31318	1.75512e-10	5.03896e-09
RBMX	-1.37782	0.215935	1.76269e-10	5.04959e-09
HLA-DPB1	1.97042	0.308913	1.78761e-10	5.09143e-09
PARP9	2.13898	0.335566	1.83876e-10	5.20918e-09
ARL6IP5	1.61486	0.253432	1.866e-10	5.27934e-09
SPEF2	-4.55924	0.715543	1.86924e-10	5.28153e-09
IL7R	-2.2592	0.35459	1.87428e-10	5.28879e-09
LFNG	1.85088	0.290619	1.90587e-10	5.36975e-09
LGALS9	1.99468	0.313317	1.93601e-10	5.44144e-09
ASAP1	-1.54728	0.243218	1.99524e-10	5.59321e-09
CDCA5	3.35479	0.527608	2.03761e-10	5.70449e-09
PHC3	-1.45997	0.229749	2.08937e-10	5.83413e-09
MFSD5	1.82265	0.286938	2.12413e-10	5.91577e-09
PTTG3P	3.19807	0.503659	2.15762e-10	5.99343e-09
TTC28	-3.1614	0.498206	2.21598e-10	6.13959e-09
SLAMF1	1.7963	0.283107	2.22489e-10	6.15631e-09
LOC644936	2.16895	0.341994	2.26686e-10	6.26432e-09
EPHX2	-1.91515	0.302176	2.32984e-10	6.42177e-09
MX1	2.46226	0.388951	2.44316e-10	6.7082e-09
SHISA5	1.73411	0.274121	2.51461e-10	6.87788e-09
ZNF394	-1.59882	0.252964	2.60979e-10	7.12909e-09
FAR2	2.56216	0.405473	2.63381e-10	7.17637e-09
PPP1CA	2.02655	0.320775	2.65521e-10	7.22547e-09
YTHDC1	-1.33564	0.211444	2.67135e-10	7.26016e-09
FAS	1.3763	0.217922	2.69151e-10	7.30566e-09
ACPL2	-2.29341	0.36315	2.69614e-10	7.30895e-09
B3GAT1	3.90499	0.618502	2.72581e-10	7.38005e-09
IL1RN	3.87434	0.61382	2.75718e-10	7.42736e-09
COMT	1.7074	0.27066	2.82146e-10	7.58143e-09
RABAC1	1.58835	0.252141	2.9868e-10	7.99558e-09
DNHD1	-2.28145	0.363252	3.37214e-10	8.99334e-09
IRF5	2.29229	0.365025	3.39001e-10	9.02976e-09
ASB2	3.26059	0.52017	3.64981e-10	9.63775e-09
C12orf42	-3.5651	0.568802	3.66346e-10	9.64997e-09
JAKMIP1	2.23721	0.357015	3.69438e-10	9.6956e-09
ACCN2	-3.53956	0.564831	3.69042e-10	9.6956e-09
CCNB2	3.21992	0.513945	3.72573e-10	9.7659e-09
SYNGR3	2.979	0.476025	3.89776e-10	1.0167e-08
TGFBR2	-2.06361	0.329832	3.93616e-10	1.02546e-08
TXLNA	1.75245	0.280123	3.94995e-10	1.0278e-08
PARK2	-4.61776	0.738544	4.03906e-10	1.04717e-08
TBCB	1.60508	0.257012	4.23399e-10	1.09373e-08
ARMCX4	-2.92766	0.468823	4.24578e-10	1.09545e-08
SPSB1	1.88596	0.302201	4.35481e-10	1.11819e-08
ESPL1	2.86909	0.459766	4.3668e-10	1.11992e-08
PSMA5	1.56503	0.251282	4.71932e-10	1.20744e-08
MCM3	1.53822	0.247052	4.77559e-10	1.21892e-08
TARBP1	-1.70236	0.273443	4.79594e-10	1.22265e-08
LOC144438	-1.70257	0.273603	4.8841e-10	1.24069e-08
GSTO1	1.73641	0.27905	4.89048e-10	1.24084e-08
PPIL4	-1.93897	0.312116	5.22072e-10	1.32306e-08
ADORA2A	1.8605	0.299707	5.37536e-10	1.35903e-08
CDK5R1	-3.02969	0.488049	5.37449e-10	1.35903e-08
PRDM8	1.8609	0.299907	5.47291e-10	1.38205e-08
CD27	1.81814	0.293289	5.6779e-10	1.43213e-08
KLHDC7B	1.99095	0.321229	5.72178e-10	1.4415e-08
PPP4C	1.39272	0.22479	5.80533e-10	1.46083e-08
LMAN2	1.35472	0.218699	5.84929e-10	1.47016e-08
ESYT1	1.48922	0.24064	6.07176e-10	1.52428e-08
DYNLRB1	1.43304	0.231659	6.17093e-10	1.54736e-08
TRIB3	2.29354	0.371198	6.46074e-10	1.61814e-08
MPP7	-2.36431	0.382671	6.47407e-10	1.61958e-08
TPCN1	-1.79442	0.290764	6.76875e-10	1.69132e-08
ATP6V1A	1.64121	0.2664	7.24229e-10	1.80542e-08
TMED9	1.45455	0.236503	7.73665e-10	1.92642e-08
EPSTI1	2.04407	0.332378	7.75568e-10	1.92891e-08
CFL1	1.58723	0.258172	7.84836e-10	1.94743e-08
RBM11	-4.72654	0.768962	7.91383e-10	1.9614e-08
KIF4A	3.87433	0.630684	8.09448e-10	2.00385e-08
TPST2	1.53034	0.249181	8.17613e-10	2.02173e-08
BST2	1.7848	0.290708	8.27924e-10	2.04486e-08
C16orf75	3.0401	0.495357	8.39959e-10	2.07219e-08
AMY2B	-2.38858	0.389576	8.71937e-10	2.14613e-08
POLH	1.58036	0.257875	8.87664e-10	2.18233e-08
LOC374443	-1.4623	0.238812	9.16886e-10	2.25158e-08
AP2S1	1.78537	0.29182	9.47272e-10	2.32087e-08
TRAPPC1	1.56891	0.256528	9.59778e-10	2.34882e-08
DCBLD2	-4.70934	0.770174	9.67754e-10	2.36563e-08
RYK	-1.83074	0.300522	1.11602e-09	2.71875e-08
PFN1	1.41266	0.231962	1.12885e-09	2.74686e-08
HIP1	2.19963	0.361368	1.15087e-09	2.79726e-08
COMMD4	1.79878	0.295526	1.15246e-09	2.79795e-08
LOC389333	2.64401	0.434498	1.16351e-09	2.82157e-08
CSK	1.51018	0.248238	1.17515e-09	2.84657e-08
KEAP1	1.63623	0.269291	1.23179e-09	2.98041e-08
TAP1	1.61278	0.26564	1.26865e-09	3.06265e-08
SLC1A4	2.26704	0.37411	1.36274e-09	3.27503e-08
RAB10	1.86392	0.30768	1.37828e-09	3.30865e-08
ZBTB7B	1.64994	0.27241	1.38829e-09	3.32893e-08
CHD2	-1.87246	0.309724	1.48891e-09	3.55825e-08
LASS6	-2.32713	0.385028	1.50291e-09	3.5877e-08
CMPK2	2.91927	0.483031	1.50676e-09	3.59287e-08
TLR5	-3.81799	0.631808	1.51315e-09	3.60408e-08
MPST	2.06749	0.342162	1.51817e-09	3.60801e-08
LOC728855	-2.42878	0.402135	1.54397e-09	3.66526e-08
UBE2E2	-4.50577	0.747195	1.63701e-09	3.87323e-08
SLC9A1	1.51386	0.251114	1.65414e-09	3.90944e-08
PAR5	-2.34863	0.389616	1.65927e-09	3.91723e-08
PIK3IP1	-1.7372	0.288385	1.7026e-09	4.01509e-08
SLC12A6	-1.45954	0.242393	1.72952e-09	4.0741e-08
NFE2L3	1.72752	0.287059	1.76607e-09	4.15562e-08
FAM13A	-1.68712	0.280391	1.77644e-09	4.17542e-08
ASPM	2.33326	0.387844	1.78812e-09	4.19825e-08
APOL1	1.93625	0.321891	1.79635e-09	4.21294e-08
S100A11	3.50521	0.582798	1.80503e-09	4.22867e-08
CORO1B	1.74149	0.289768	1.85585e-09	4.33349e-08
DCTN6	-1.87431	0.311907	1.86438e-09	4.34392e-08
METRNL	2.51392	0.418513	1.89232e-09	4.39943e-08
HLA-DRB6	2.46984	0.4113	1.91397e-09	4.43531e-08
SRXN1	2.64569	0.440685	1.93004e-09	4.4677e-08
DCHS1	-4.31502	0.718962	1.95226e-09	4.50939e-08
CYP4F22	4.39291	0.732035	1.96159e-09	4.52118e-08
GBA	1.6008	0.266909	2.00315e-09	4.60704e-08
PNPO	2.07535	0.346084	2.01418e-09	4.62743e-08
MLLT3	-1.54118	0.257156	2.05799e-09	4.71793e-08
PDE4A	2.41139	0.402572	2.09905e-09	4.80691e-08
SCAI	-1.65666	0.276771	2.15506e-09	4.92464e-08
RNF213	1.2544	0.20977	2.23284e-09	5.09693e-08
FURIN	2.20598	0.369045	2.26538e-09	5.16569e-08
DPP3	1.48742	0.248877	2.27935e-09	5.1865e-08
GPR18	-2.96266	0.495756	2.28625e-09	5.19666e-08
APOB48R	1.88786	0.315923	2.29116e-09	5.19678e-08
MAN1A1	1.94023	0.324798	2.32009e-09	5.25681e-08
SF1	-1.68704	0.282592	2.37418e-09	5.37369e-08
GPRIN1	3.1492	0.527597	2.38793e-09	5.39909e-08
OGDH	1.65114	0.276701	2.41307e-09	5.45017e-08
SORL1	-1.33873	0.224386	2.42833e-09	5.47885e-08
RPS6	-1.37504	0.230659	2.50138e-09	5.61995e-08
CAP1	1.54175	0.258652	2.51131e-09	5.63043e-08
LY9	-1.70255	0.285659	2.52082e-09	5.64585e-08
BCLAF1	-1.42014	0.238694	2.68786e-09	6.00738e-08
SYNE2	1.56734	0.263511	2.71581e-09	6.06351e-08
ADAM19	1.93854	0.326021	2.74659e-09	6.11945e-08
TIAM1	-1.87119	0.314747	2.76363e-09	6.14462e-08
LRRC61	2.4677	0.415258	2.80556e-09	6.23137e-08
LOC100302650	-3.38721	0.570057	2.81769e-09	6.25181e-08
CD99	1.35658	0.228391	2.85506e-09	6.3151e-08
CSRP1	1.35997	0.229034	2.88769e-09	6.37762e-08
LAYN	2.46969	0.41593	2.88929e-09	6.37762e-08
PDIA6	1.45479	0.245118	2.93705e-09	6.47634e-08
FAIM2	3.65664	0.617065	3.10676e-09	6.82945e-08
MDM4	-1.55843	0.263076	3.14455e-09	6.90543e-08
SEL1L3	1.54178	0.260291	3.15524e-09	6.92179e-08
ALG1	1.88604	0.318625	3.23286e-09	7.07031e-08
NCKAP5L	-2.16559	0.365886	3.24386e-09	7.08712e-08
ZNF10	-2.3583	0.398622	3.29593e-09	7.18725e-08
MYST4	-1.42506	0.240877	3.29641e-09	7.18725e-08
UBL4A	1.92339	0.325176	3.32034e-09	7.23206e-08
ACTG2	3.57944	0.605757	3.44119e-09	7.47245e-08
TLE2	-2.27838	0.385778	3.50647e-09	7.59877e-08
IL2RA	1.93986	0.328497	3.52127e-09	7.62313e-08
DOK1	1.90383	0.322421	3.53072e-09	7.63585e-08
HJURP	3.50767	0.594312	3.58968e-09	7.75551e-08
MYLIP	-1.54991	0.262619	3.5971e-09	7.7637e-08
RAB11A	1.55965	0.264579	3.7509e-09	8.07936e-08
PLAG1	-3.01751	0.511971	3.77173e-09	8.11606e-08
ZSCAN18	-2.59104	0.439702	3.79924e-09	8.15065e-08
CD58	2.29506	0.389753	3.89713e-09	8.34392e-08
ATXN7	-1.6117	0.274101	4.10346e-09	8.77689e-08
HLA-A	1.43241	0.243633	4.1179e-09	8.79898e-08
LSP1	1.30537	0.22204	4.12774e-09	8.8112e-08
IFI27	3.83655	0.652709	4.15552e-09	8.85283e-08
RGPD7	-2.25333	0.383447	4.19029e-09	8.90031e-08
HYAL3	2.62123	0.446073	4.19689e-09	8.90548e-08
TMEM200A	3.6375	0.619101	4.21669e-09	8.93863e-08
TPP2	-1.61457	0.274969	4.31017e-09	9.11872e-08
CD151	2.05724	0.350375	4.3174e-09	9.12498e-08
FERMT3	1.32145	0.225178	4.39836e-09	9.27777e-08
NDFIP2	2.71023	0.461972	4.44684e-09	9.36155e-08
ACTR1A	1.41826	0.24185	4.51302e-09	9.48222e-08
PRNP	1.29388	0.220769	4.6063e-09	9.64034e-08
CNTNAP1	-2.23707	0.381728	4.6185e-09	9.65641e-08
LOC678655	1.72017	0.293626	4.6743e-09	9.73501e-08
ARHGEF18	-1.40996	0.240838	4.78781e-09	9.95204e-08
UBE2L6	1.87637	0.320669	4.87334e-09	1.012e-07
TIMELESS	1.67743	0.286748	4.91997e-09	1.02069e-07
NUCB1	1.34086	0.229272	4.96492e-09	1.02902e-07
PUM1	-1.22391	0.209352	5.0297e-09	1.03942e-07
GPR172A	1.57541	0.269596	5.10829e-09	1.05464e-07
PPP1R15A	-1.94024	0.332052	5.1215e-09	1.05534e-07
GGT1	1.72415	0.295187	5.19227e-09	1.06889e-07
COX5A	1.72907	0.296169	5.27957e-09	1.08581e-07
C17orf28	-2.54746	0.436494	5.34113e-09	1.09742e-07
SUPV3L1	-1.63724	0.280694	5.44972e-09	1.11758e-07
PARP1	1.41113	0.242052	5.54782e-09	1.13661e-07
C14orf119	1.67997	0.288496	5.77236e-09	1.18035e-07
DCAF12	1.48823	0.25575	5.91748e-09	1.20772e-07
PTTG1	2.07772	0.357212	6.00915e-09	1.22409e-07
KIAA2013	1.55117	0.266677	6.00412e-09	1.22409e-07
TCP11L2	-1.54118	0.265108	6.12207e-09	1.24354e-07
TOP2A	2.32087	0.399395	6.21111e-09	1.26043e-07
CENPF	2.09827	0.361101	6.21875e-09	1.26078e-07
PCF11	-1.44339	0.24865	6.43981e-09	1.30313e-07
REL	-2.26821	0.390936	6.55239e-09	1.32466e-07
RGMB	-2.10866	0.363677	6.70518e-09	1.35299e-07
CLK4	-1.87774	0.323919	6.75402e-09	1.36156e-07
C20orf72	2.0935	0.361316	6.86946e-09	1.38223e-07
FAM153B	-4.53008	0.782243	6.99091e-09	1.40534e-07
PLCL1	-1.57889	0.272703	7.04807e-09	1.4155e-07
ACTA2	2.31103	0.39935	7.16645e-09	1.43793e-07
CEP68	-1.47564	0.255286	7.45546e-09	1.49172e-07
DNAJB1	-1.22035	0.21124	7.60179e-09	1.51958e-07
RHOF	1.32777	0.230043	7.84185e-09	1.56464e-07
TESC	3.45606	0.599135	8.00207e-09	1.59296e-07
FNBP4	-1.58235	0.274715	8.41272e-09	1.6692e-07
CORO1A	1.31333	0.228092	8.51561e-09	1.68805e-07
VCP	1.35253	0.234992	8.63078e-09	1.70929e-07
CCL4	3.533	0.614266	8.84154e-09	1.74942e-07
MBTD1	-1.75044	0.304355	8.85592e-09	1.75064e-07
RHOC	2.19267	0.381407	8.98202e-09	1.77026e-07
NELF	-1.36114	0.23677	8.98828e-09	1.77026e-07
ANXA1	2.01227	0.350059	9.01078e-09	1.77306e-07
HLA-DMB	2.19503	0.381979	9.11235e-09	1.7914e-07
SPTLC2	1.47644	0.257141	9.37093e-09	1.83885e-07
CYB5B	1.50874	0.262826	9.4414e-09	1.85098e-07
E2F1	2.47457	0.431099	9.45973e-09	1.85288e-07
GNB2	1.45904	0.254286	9.59205e-09	1.87536e-07
SBF2	-2.46863	0.43028	9.62201e-09	1.8795e-07
CAPZB	1.31361	0.228973	9.63874e-09	1.88105e-07
NINJ2	2.20877	0.385134	9.74651e-09	1.89862e-07
LRG1	3.6307	0.63375	1.01071e-08	1.96528e-07
ILK	1.63277	0.285284	1.04474e-08	2.02501e-07
TNFSF10	2.11044	0.369386	1.10757e-08	2.14193e-07
RAB11FIP1	1.41548	0.247774	1.11128e-08	2.14716e-07
RSRC2	-1.64481	0.288096	1.13479e-08	2.19061e-07
BRCA1	2.71021	0.474944	1.15399e-08	2.22166e-07
SRRM1	-1.19539	0.209512	1.15941e-08	2.23008e-07
ORMDL2	1.90108	0.333239	1.16443e-08	2.23774e-07
MOAP1	-1.39096	0.244009	1.19496e-08	2.29434e-07
DTHD1	4.01034	0.703609	1.20037e-08	2.3006e-07
EPR1	2.82435	0.495527	1.2003e-08	2.3006e-07
C17orf96	3.10119	0.544161	1.20491e-08	2.30723e-07
JMJD1C	-1.65564	0.290625	1.22063e-08	2.33525e-07
FAM110C	3.48515	0.612277	1.25479e-08	2.39417e-07
GPR68	1.78582	0.313779	1.26053e-08	2.40298e-07
PCTK1	-1.66481	0.292528	1.26195e-08	2.40355e-07
EPC1	-1.35906	0.238811	1.2634e-08	2.40418e-07
TWIST1	4.37766	0.769536	1.2801e-08	2.42302e-07
PPM1G	1.26248	0.221912	1.27717e-08	2.42302e-07
RASA2	-1.55112	0.272644	1.27665e-08	2.42302e-07
NPTN	1.51208	0.265798	1.27912e-08	2.42302e-07
ZDHHC12	1.55421	0.273344	1.30123e-08	2.45648e-07
HTATIP2	1.99933	0.351663	1.30533e-08	2.45989e-07
WDR27	-2.57363	0.453093	1.34581e-08	2.53171e-07
KDM6B	-1.36583	0.240581	1.36903e-08	2.57088e-07
NQO1	2.73315	0.48157	1.38283e-08	2.59223e-07
KLF12	-1.46907	0.258862	1.38596e-08	2.59582e-07
SATB1	-2.03147	0.358086	1.40225e-08	2.62404e-07
PPP1R2P9	-3.61471	0.637207	1.40536e-08	2.62755e-07
TRIM47	2.38981	0.421553	1.43574e-08	2.68129e-07
LAMP2	1.42205	0.250848	1.43661e-08	2.68129e-07
SNHG8	-1.61088	0.284275	1.45635e-08	2.71578e-07
CHST14	1.8784	0.331922	1.52106e-08	2.83151e-07
PPP1R3E	-2.14933	0.379937	1.5398e-08	2.86389e-07
DUSP8	-3.56547	0.630398	1.55029e-08	2.8809e-07
SCML4	-1.73536	0.306886	1.56087e-08	2.89804e-07
CD53	1.33737	0.236568	1.57466e-08	2.92111e-07
ALPK1	-3.08699	0.546108	1.57934e-08	2.9222e-07
DNASE2	1.4999	0.265466	1.60373e-08	2.95964e-07
PLK3	-1.6171	0.286485	1.65551e-08	3.05255e-07
HLA-DMA	1.9357	0.342964	1.66123e-08	3.06046e-07
SLC35E4	2.65845	0.471163	1.67778e-08	3.08564e-07
KIF18B	4.3339	0.768095	1.67691e-08	3.08564e-07
MXD3	1.61956	0.287157	1.70047e-08	3.12468e-07
OAZ1	1.16368	0.206368	1.71166e-08	3.14255e-07
C7orf41	-1.8982	0.336688	1.72183e-08	3.15738e-07
PRDX4	2.1749	0.385773	1.72269e-08	3.15738e-07
SLC16A1	1.50779	0.267706	1.77855e-08	3.25141e-07
REEP4	1.69625	0.301355	1.81539e-08	3.31591e-07
ATP2B4	1.87032	0.33236	1.8296e-08	3.33902e-07
IL1R2	2.98492	0.5307	1.86043e-08	3.3895e-07
C9orf72	-1.98072	0.352151	1.85898e-08	3.3895e-07
UCP2	1.76552	0.313969	1.87427e-08	3.4089e-07
MBOAT7	1.5256	0.271773	1.98281e-08	3.60019e-07
USPL1	-1.47092	0.262534	2.10921e-08	3.81997e-07
MSC	2.80291	0.500609	2.1558e-08	3.89775e-07
ZBTB11	-1.34155	0.239763	2.20189e-08	3.97772e-07
ZBTB25	-1.39	0.248438	2.2069e-08	3.9834e-07
KIF20A	3.36631	0.601717	2.21249e-08	3.98943e-07
ABLIM1	-1.41313	0.252598	2.21397e-08	3.98943e-07
SLC2A8	2.57301	0.460126	2.24498e-08	4.03511e-07
RGPD3	-1.73236	0.30979	2.24427e-08	4.03511e-07
TRIM16	1.83633	0.328402	2.24823e-08	4.03756e-07
ADAM8	1.56557	0.280051	2.26676e-08	4.06743e-07
SFI1	-1.58025	0.283111	2.38126e-08	4.26572e-07
AFF2	-3.80609	0.682057	2.4009e-08	4.29731e-07
MXI1	-1.40184	0.251256	2.41446e-08	4.31796e-07
PAM	1.87589	0.336259	2.42307e-08	4.32975e-07
PTGER4	-1.61621	0.28998	2.49639e-08	4.45332e-07
KIAA0040	1.43827	0.258161	2.52982e-08	4.50543e-07
KIAA1958	-2.77802	0.498737	2.54569e-08	4.52617e-07
ETHE1	1.71906	0.308663	2.55663e-08	4.54184e-07
SAMD9L	2.01428	0.361825	2.59181e-08	4.5929e-07
ACOT7	2.01318	0.361623	2.59048e-08	4.5929e-07
PRDX5	1.72215	0.309502	2.63261e-08	4.65747e-07
ACP2	1.66197	0.298794	2.66323e-08	4.70386e-07
SNAI3	2.21731	0.398678	2.67245e-08	4.71626e-07
PTPN9	1.72304	0.310238	2.79324e-08	4.91725e-07
RAB27A	1.66712	0.300163	2.79109e-08	4.91725e-07
EIF5	-1.38491	0.249462	2.83105e-08	4.97562e-07
UNC45A	1.68607	0.303791	2.8553e-08	5.01001e-07
STBD1	4.23608	0.76342	2.87596e-08	5.04213e-07
GPR137B	1.91957	0.346041	2.9023e-08	5.07997e-07
SNTA1	1.92686	0.347375	2.9072e-08	5.0844e-07
RASSF6	-4.23367	0.763651	2.95651e-08	5.15798e-07
EEF1B2	-1.52218	0.274684	2.9975e-08	5.22098e-07
RPL5	-1.30838	0.236401	3.11998e-08	5.42989e-07
ATP6V0E1	1.56972	0.28366	3.13348e-08	5.44894e-07
LOC606724	1.24483	0.224991	3.15165e-08	5.46757e-07
BCAP31	1.23901	0.22394	3.15186e-08	5.46757e-07
FAM169A	-2.35118	0.425127	3.1923e-08	5.52497e-07
S100A10	1.62484	0.294128	3.30906e-08	5.71247e-07
C1orf216	1.93876	0.351017	3.32757e-08	5.73054e-07
RPN1	1.23333	0.223297	3.3274e-08	5.73054e-07
AGTPBP1	-1.40976	0.255319	3.36005e-08	5.77718e-07
RPL9	-1.33458	0.241913	3.453e-08	5.93222e-07
CUGBP2	-1.12321	0.203621	3.46483e-08	5.94778e-07
SPG20	-2.60104	0.471787	3.52436e-08	6.04026e-07
FAM13AOS	-1.78579	0.323983	3.54817e-08	6.0762e-07
MDN1	-1.21432	0.220378	3.58481e-08	6.13404e-07
SNORD22	-2.82011	0.511864	3.59862e-08	6.15274e-07
AHCTF1	-1.27719	0.231865	3.62266e-08	6.18891e-07
ZNF430	-1.54082	0.279984	3.729e-08	6.36549e-07
PTTG2	2.97495	0.540756	3.76657e-08	6.42449e-07
SCO2	2.16009	0.393022	3.88294e-08	6.61244e-07
SSBP2	-2.12246	0.38635	3.93788e-08	6.70067e-07
TMEM102	2.05646	0.374353	3.94327e-08	6.7045e-07
BAT2D1	-1.37823	0.250912	3.9539e-08	6.71723e-07
PHPT1	1.66306	0.303179	4.12555e-08	6.99219e-07
SNAP47	1.54008	0.280842	4.16316e-08	7.05035e-07
PAN2	-1.86293	0.340072	4.30064e-08	7.27166e-07
PHTF1	2.0729	0.378576	4.36234e-08	7.36433e-07
CCL5	3.74638	0.684368	4.39434e-08	7.40084e-07
SNN	-1.66772	0.30485	4.48431e-08	7.52865e-07
GLIPR2	1.74817	0.319709	4.55124e-08	7.63502e-07
TOR2A	1.65451	0.302676	4.59593e-08	7.70395e-07
C7orf40	-1.71835	0.314662	4.73621e-08	7.93287e-07
ORAI2	1.46755	0.268887	4.81922e-08	8.04671e-07
ATP6AP1	1.17168	0.214749	4.8688e-08	8.12232e-07
C17orf49	1.27578	0.233876	4.89931e-08	8.16131e-07
NCALD	1.5154	0.277867	4.93397e-08	8.21267e-07
KIAA1147	-1.43725	0.263676	5.01386e-08	8.33266e-07
NDNL2	-1.1151	0.204784	5.17369e-08	8.5783e-07
CARD6	2.27181	0.41725	5.18904e-08	8.58378e-07
OFD1	-1.49131	0.273893	5.18476e-08	8.58378e-07
RICTOR	-1.53575	0.282058	5.18634e-08	8.58378e-07
TMEM30B	-2.85594	0.524706	5.24127e-08	8.66349e-07
C7orf29	1.45061	0.266702	5.35663e-08	8.82844e-07
VASP	1.54697	0.284411	5.35178e-08	8.82844e-07
SLC25A36	-1.58123	0.290838	5.42416e-08	8.92441e-07
KLF3	-1.82235	0.335322	5.49153e-08	9.01481e-07
CCR7	-1.71796	0.316246	5.56193e-08	9.12302e-07
TGIF1	-1.97887	0.364451	5.64413e-08	9.2366e-07
CANT1	1.24762	0.229775	5.64401e-08	9.2366e-07
SENP7	-1.35438	0.249488	5.67849e-08	9.28572e-07
ASPHD2	2.18336	0.40239	5.76393e-08	9.41105e-07
PLEKHG3	2.27758	0.420312	6.00099e-08	9.79064e-07
IL11RA	-1.7085	0.315372	6.04634e-08	9.83032e-07
PSMB3	1.39821	0.25809	6.04286e-08	9.83032e-07
ZC3H7A	-1.26176	0.23291	6.0483e-08	9.83032e-07
NME4	-2.59252	0.478621	6.07252e-08	9.85228e-07
MAP3K1	-1.39208	0.25725	6.25416e-08	1.01035e-06
DPAGT1	1.39954	0.258797	6.37802e-08	1.02881e-06
FREQ	4.1558	0.768746	6.44695e-08	1.03836e-06
C17orf68	-1.45306	0.268943	6.55869e-08	1.05397e-06
PER1	-2.92808	0.541982	6.5702e-08	1.05503e-06
METTL13	1.81895	0.336895	6.69522e-08	1.07349e-06
SPRED2	2.54509	0.471492	6.74116e-08	1.08005e-06
ACCS	-2.00418	0.372091	7.19415e-08	1.15176e-06
SF3B1	-1.50248	0.279264	7.4427e-08	1.19066e-06
CEBPD	2.90955	0.541085	7.56358e-08	1.2091e-06
LAP3	1.70568	0.317257	7.60239e-08	1.2144e-06
GNAI2	1.20783	0.224725	7.67075e-08	1.22258e-06
TMEM66	-1.26122	0.234705	7.71614e-08	1.22889e-06
SLC5A6	-1.40684	0.261832	7.74038e-08	1.23184e-06
TXNRD1	1.43098	0.266369	7.77912e-08	1.23618e-06
SLC7A6	-1.24669	0.232073	7.78764e-08	1.2366e-06
CXCR5	-2.14385	0.399131	7.81759e-08	1.24043e-06
COPE	1.18215	0.22011	7.84167e-08	1.24333e-06
SCAPER	-1.59362	0.296854	7.94584e-08	1.25892e-06
CNP	1.43717	0.267728	7.96003e-08	1.26023e-06
GOLGA6L9	-3.02443	0.563595	8.03603e-08	1.27132e-06
ZNF213	1.55866	0.290647	8.19772e-08	1.29308e-06
TNFRSF10B	-1.62022	0.302446	8.4597e-08	1.33215e-06
MT1F	2.10483	0.392941	8.48029e-08	1.33371e-06
DNMT3A	-1.41012	0.263294	8.52267e-08	1.33841e-06
SFRS18	-1.51006	0.281995	8.56018e-08	1.34233e-06
ZFAND2A	-1.46675	0.274282	8.91262e-08	1.39453e-06
ZNF490	1.74606	0.326607	8.98901e-08	1.40545e-06
CHD6	-1.27031	0.237644	9.02094e-08	1.40941e-06
TAGLN2	1.31806	0.246596	9.04075e-08	1.41148e-06
SFRS12	-1.35845	0.25417	9.05859e-08	1.4122e-06
RAC1	1.22925	0.229992	9.05447e-08	1.4122e-06
PSME2	1.61603	0.302425	9.11304e-08	1.41759e-06
ZNF721	-1.54158	0.288485	9.10686e-08	1.41759e-06
SLC7A5	1.22442	0.2293	9.3036e-08	1.44408e-06
CRADD	2.06279	0.386385	9.36156e-08	1.45203e-06
SNAPIN	1.63493	0.3064	9.50535e-08	1.47326e-06
NPDC1	1.7836	0.334339	9.57017e-08	1.48223e-06
HSD17B10	1.72434	0.323329	9.65507e-08	1.49214e-06
PEA15	1.22584	0.230004	9.84017e-08	1.51707e-06
HDAC5	-1.3454	0.252454	9.85893e-08	1.51707e-06
FAM53B	1.3266	0.249001	9.94792e-08	1.52789e-06
IFIH1	1.70627	0.320658	1.03115e-07	1.57763e-06
ZFP36L2	-1.4556	0.273758	1.05418e-07	1.61172e-06
CUBN	-2.11384	0.397583	1.05644e-07	1.61401e-06
RNF216	-1.23533	0.232406	1.06436e-07	1.62495e-06
HMOX2	1.30891	0.246359	1.07822e-07	1.64143e-06
C5orf32	2.38851	0.449571	1.0791e-07	1.6416e-06
CDC42BPG	-2.09125	0.39382	1.09519e-07	1.66372e-06
NCF4	1.63097	0.30717	1.09828e-07	1.66722e-06
SRRM2	-1.31055	0.246846	1.10118e-07	1.67043e-06
AGTRAP	1.88984	0.356019	1.10678e-07	1.67775e-06
GLT8D3	-1.50671	0.283878	1.11086e-07	1.68154e-06
C20orf112	-1.36353	0.257234	1.15338e-07	1.73241e-06
MTX3	-1.42017	0.267987	1.16192e-07	1.74403e-06
CD244	-2.47528	0.467177	1.16844e-07	1.75012e-06
PGK1	1.25887	0.238101	1.24259e-07	1.85858e-06
LGALS9B	2.08118	0.393686	1.24747e-07	1.86395e-06
PTPRS	-3.40589	0.644297	1.24879e-07	1.86395e-06
SPEG	-3.43896	0.650884	1.26722e-07	1.89013e-06
DTX3L	1.61665	0.306025	1.27275e-07	1.89706e-06
LPXN	1.46303	0.276983	1.27764e-07	1.90302e-06
KIF15	3.25361	0.61646	1.30679e-07	1.94373e-06
LTA	1.65114	0.312851	1.30814e-07	1.94439e-06
BCL9L	-1.29474	0.245458	1.32912e-07	1.97421e-06
SECISBP2	-1.55573	0.294975	1.33397e-07	1.97985e-06
MASTL	-1.59625	0.302763	1.34738e-07	1.99579e-06
TALDO1	1.35342	0.256823	1.36549e-07	2.01841e-06
TADA3	1.4112	0.267786	1.36509e-07	2.01841e-06
C17orf62	1.47743	0.280469	1.38133e-07	2.03901e-06
GZMA	3.43254	0.651737	1.38852e-07	2.04821e-06
CEP70	-2.80289	0.532985	1.44958e-07	2.13387e-06
MYD88	1.40418	0.267089	1.46154e-07	2.14703e-06
ANKS6	-2.19333	0.417228	1.46503e-07	2.15068e-06
SAMD9	1.45357	0.276576	1.47555e-07	2.16464e-06
VWA5A	1.87607	0.356997	1.47904e-07	2.16828e-06
DDR1	-2.11861	0.403203	1.48468e-07	2.17208e-06
AMIGO1	-2.23327	0.425021	1.48435e-07	2.17208e-06
CCND2	1.35791	0.258443	1.48655e-07	2.17333e-06
NOP10	1.3968	0.26605	1.51981e-07	2.21893e-06
TRAT1	-1.79554	0.342239	1.55066e-07	2.26087e-06
PHF12	-1.18537	0.226062	1.57514e-07	2.29501e-06
SH2D1A	1.2324	0.235053	1.57938e-07	2.29961e-06
RFX3	-1.62401	0.310143	1.638e-07	2.37849e-06
NDRG1	1.05672	0.201942	1.66989e-07	2.42315e-06
OVGP1	-2.11393	0.404015	1.67408e-07	2.42759e-06
RNF175	-3.5864	0.686473	1.74728e-07	2.5286e-06
FER	-3.63943	0.696891	1.76644e-07	2.5543e-06
COMMD7	1.36966	0.262273	1.76743e-07	2.5543e-06
MYL12B	1.09478	0.209664	1.77406e-07	2.56042e-06
PERP	2.14087	0.409994	1.77288e-07	2.56042e-06
EIF1B	-1.27428	0.244106	1.7875e-07	2.57808e-06
C12orf41	-1.38599	0.26569	1.82261e-07	2.62694e-06
ARMC6	1.65476	0.317285	1.83451e-07	2.64054e-06
CCRL2	2.52284	0.48378	1.83957e-07	2.64604e-06
PDK1	-1.28987	0.247489	1.86986e-07	2.6878e-06
ZNF814	-2.02431	0.388512	1.88425e-07	2.70666e-06
CD320	1.37407	0.263762	1.89358e-07	2.71823e-06
MUC1	2.7227	0.522664	1.89587e-07	2.7197e-06
IKZF4	1.41318	0.27149	1.93716e-07	2.77521e-06
ZNF395	-1.15454	0.221952	1.97401e-07	2.82421e-06
HIVEP2	-1.22649	0.235792	1.97625e-07	2.82553e-06
PSMB9	1.51982	0.292278	1.99391e-07	2.84698e-06
SIRT1	-1.47816	0.284287	1.99798e-07	2.85089e-06
CSTB	1.51071	0.29059	2.00635e-07	2.85584e-06
FIBP	1.26678	0.243673	2.00727e-07	2.85584e-06
ARF5	1.15222	0.221642	2.00813e-07	2.85584e-06
R3HDM2	-1.04454	0.20091	2.00301e-07	2.85584e-06
TEX264	1.36529	0.262651	2.01311e-07	2.86103e-06
PRDM2	-1.1737	0.225802	2.01551e-07	2.86254e-06
CBR1	1.73198	0.333544	2.07294e-07	2.93824e-06
ERO1LB	-1.59164	0.306545	2.07847e-07	2.94413e-06
C11orf17	1.67189	0.322135	2.10267e-07	2.97447e-06
TSHZ3	2.71552	0.523559	2.14103e-07	3.02273e-06
RCAN3	-1.29597	0.250387	2.26861e-07	3.19864e-06
TMEM55B	-1.22724	0.237139	2.27706e-07	3.20843e-06
DDX60	1.8607	0.359671	2.2996e-07	3.23805e-06
HLA-L	1.88159	0.363733	2.30364e-07	3.24162e-06
RNPEPL1	1.19612	0.231243	2.30899e-07	3.247e-06
PCNA	1.54595	0.298963	2.32795e-07	3.26294e-06
PCBP4	1.46762	0.283807	2.32609e-07	3.26294e-06
TPM3	1.14926	0.22224	2.32522e-07	3.26294e-06
ANXA6	1.26205	0.244193	2.36312e-07	3.30791e-06
2020-03-06	-1.14944	0.222477	2.38435e-07	3.33326e-06
GLB1	1.7889	0.34643	2.41953e-07	3.37932e-06
CSRNP1	-1.52467	0.295264	2.42046e-07	3.37932e-06
FAM113A	-1.79628	0.347912	2.4298e-07	3.38794e-06
PIGL	-1.92436	0.372834	2.45043e-07	3.41448e-06
MTCH2	1.35251	0.262104	2.46662e-07	3.43481e-06
PSENEN	1.41408	0.274224	2.51398e-07	3.49393e-06
LRRC33	1.66146	0.322214	2.5178e-07	3.49697e-06
PCK2	1.82948	0.355131	2.58321e-07	3.58315e-06
CCDC59	-1.39936	0.271638	2.58305e-07	3.58315e-06
STAT1	1.69177	0.328437	2.59154e-07	3.59237e-06
MCL1	1.09871	0.213321	2.59767e-07	3.59854e-06
ELP2	-1.1242	0.218394	2.63857e-07	3.65284e-06
SNX17	1.16723	0.226806	2.65536e-07	3.67371e-06
SFRS11	-1.36943	0.266344	2.72415e-07	3.76644e-06
MTR	-1.19654	0.232791	2.7476e-07	3.79641e-06
NOM1	-1.3784	0.268204	2.75694e-07	3.80685e-06
DDX20	-1.42903	0.278097	2.7681e-07	3.81979e-06
KIAA0831	-1.42795	0.277898	2.77089e-07	3.82119e-06
C3orf10	1.57198	0.306104	2.81483e-07	3.87429e-06
C11orf21	-1.69597	0.330451	2.86225e-07	3.93197e-06
2020-09-11	1.89163	0.368611	2.87015e-07	3.93776e-06
PBK	3.97044	0.773683	2.86876e-07	3.93776e-06
GNG5	1.50794	0.293898	2.88484e-07	3.95538e-06
WDR1	1.10975	0.216427	2.93445e-07	4.01824e-06
ARHGEF12	1.80544	0.352316	2.98353e-07	4.08284e-06
TMEM229B	1.92416	0.375602	3.00928e-07	4.11281e-06
UBE2C	2.7702	0.541595	3.13914e-07	4.27935e-06
RIC3	-2.01753	0.394561	3.16489e-07	4.30897e-06
CXorf15	-1.48218	0.289876	3.16803e-07	4.3105e-06
CASC5	2.19437	0.429454	3.22712e-07	4.38253e-06
SLC14A1	-1.93776	0.37948	3.28419e-07	4.45721e-06
TMEM120B	1.13152	0.221706	3.33111e-07	4.5123e-06
NUSAP1	2.13956	0.419251	3.33799e-07	4.5159e-06
CISD3	1.86588	0.365749	3.3691e-07	4.55223e-06
CXCR4	-1.2989	0.254604	3.36712e-07	4.55223e-06
HCFC1R1	1.3567	0.266002	3.39081e-07	4.57867e-06
GIPC1	1.32972	0.260757	3.40619e-07	4.59653e-06
HIGD1A	1.5226	0.298683	3.43789e-07	4.63054e-06
ZC3H6	-1.57272	0.308611	3.46645e-07	4.66314e-06
RPL32	-1.13433	0.22265	3.4929e-07	4.69576e-06
DOM3Z	-1.76373	0.346217	3.50041e-07	4.7029e-06
ABCG1	1.36384	0.267769	3.51754e-07	4.71408e-06
ZNF577	-2.22075	0.436037	3.52416e-07	4.71999e-06
TEC	-2.88162	0.565887	3.53902e-07	4.73101e-06
ANKRD55	-3.21721	0.631982	3.56808e-07	4.76688e-06
RPL11	-1.08473	0.213163	3.60466e-07	4.80673e-06
PCMT1	1.64528	0.32337	3.62041e-07	4.82173e-06
RAVER2	-2.00803	0.394733	3.63651e-07	4.84015e-06
CEBPZ	-1.17578	0.231204	3.66689e-07	4.87452e-06
ACAA2	1.38768	0.27287	3.66631e-07	4.87452e-06
RPL30	-1.18979	0.234083	3.71949e-07	4.93831e-06
JOSD1	-1.03585	0.203826	3.7339e-07	4.95437e-06
NLRP6	-3.21283	0.632372	3.76252e-07	4.98306e-06
WSB2	1.36308	0.268375	3.79397e-07	5.01976e-06
ORAI1	1.54268	0.304045	3.89825e-07	5.14689e-06
PCBD1	2.14997	0.423765	3.90573e-07	5.15359e-06
TNIP3	2.88787	0.569299	3.92259e-07	5.17264e-06
GPC2	-2.74829	0.54181	3.92755e-07	5.17599e-06
IDH2	1.2363	0.243796	3.95629e-07	5.21066e-06
C1orf162	-2.44837	0.483044	4.00702e-07	5.27098e-06
LOC100287216	-3.93657	0.776802	4.0273e-07	5.2879e-06
KIAA1432	-1.27597	0.251937	4.09155e-07	5.36238e-06
ATP6V1C2	1.58303	0.31261	4.10777e-07	5.37705e-06
AP1S1	1.86904	0.369177	4.13275e-07	5.40645e-06
B3GALT4	2.06409	0.407866	4.17728e-07	5.46136e-06
SGCB	1.81954	0.359664	4.21474e-07	5.50697e-06
MLXIP	-1.29142	0.255283	4.21978e-07	5.50911e-06
MSN	1.16056	0.229425	4.22449e-07	5.50961e-06
ARL6IP1	1.49965	0.296623	4.28731e-07	5.58814e-06
AFF4	-1.26436	0.250278	4.37613e-07	5.70043e-06
TMEM120A	1.42062	0.281291	4.40942e-07	5.7403e-06
LOC100289511	-1.58324	0.313659	4.4726e-07	5.81901e-06
ANLN	3.14372	0.623014	4.51188e-07	5.86655e-06
GTSE1	2.99316	0.593285	4.53359e-07	5.88762e-06
YWHAQ	1.27004	0.251817	4.57105e-07	5.92906e-06
UBL7	1.17334	0.232725	4.6135e-07	5.9786e-06
AURKB	2.76008	0.547482	4.62124e-07	5.9786e-06
HIGD2A	1.25915	0.249765	4.62322e-07	5.9786e-06
NUTF2	1.31824	0.261474	4.61779e-07	5.9786e-06
COX8A	1.27391	0.252919	4.73332e-07	6.10253e-06
PTP4A1	-1.46547	0.290945	4.73044e-07	6.10253e-06
CLSTN3	1.54308	0.306358	4.7322e-07	6.10253e-06
PIM1	1.3513	0.268284	4.73327e-07	6.10253e-06
IRF2BP2	-1.32434	0.262964	4.74857e-07	6.1185e-06
TRIM59	1.42729	0.283458	4.77145e-07	6.14428e-06
NARG1L	-1.39152	0.27637	4.77931e-07	6.1507e-06
TMEM63A	-1.37061	0.272235	4.78727e-07	6.15724e-06
GALK1	2.49396	0.495458	4.81243e-07	6.18217e-06
SLC22A23	-2.47945	0.492644	4.83033e-07	6.20143e-06
FOXP4	1.27513	0.253403	4.85328e-07	6.2197e-06
AKAP7	-2.22148	0.441769	4.94061e-07	6.32026e-06
HSBP1L1	-2.24606	0.446797	4.98123e-07	6.36842e-06
SLC35F2	1.26651	0.251947	4.9855e-07	6.37006e-06
ARRDC2	-1.43111	0.284711	4.99371e-07	6.37674e-06
SNHG5	-1.88169	0.374424	5.01944e-07	6.40578e-06
SYNGR2	1.27604	0.254048	5.09207e-07	6.48299e-06
UGP2	1.3413	0.267246	5.19478e-07	6.60198e-06
GPR19	1.92759	0.384188	5.24019e-07	6.65572e-06
COL6A2	-2.2512	0.448846	5.28896e-07	6.71203e-06
ZNF14	-1.47573	0.29427	5.30645e-07	6.7279e-06
EIF4A2	-1.23882	0.247134	5.36518e-07	6.79833e-06
WHSC1L1	-1.05347	0.210173	5.37529e-07	6.80711e-06
MCF2L	-2.58428	0.515679	5.4031e-07	6.83424e-06
DPEP2	-1.17773	0.235006	5.4014e-07	6.83424e-06
RPS6KA4	1.33342	0.266162	5.44841e-07	6.87636e-06
TLN1	1.15062	0.229766	5.50566e-07	6.94343e-06
BAK1	1.43367	0.286364	5.54472e-07	6.98857e-06
EHD4	1.35883	0.271431	5.5523e-07	6.994e-06
DIP2B	-1.10485	0.220704	5.55629e-07	6.99491e-06
CLN8	-2.02357	0.404954	5.82149e-07	7.31585e-06
SKA1	2.90289	0.581025	5.84838e-07	7.34102e-06
USP15	-1.26914	0.254052	5.86559e-07	7.357e-06
C6orf204	-1.56827	0.313943	5.87143e-07	7.357e-06
ZNF655	-1.21636	0.243581	5.92494e-07	7.4197e-06
GDE1	1.22058	0.244566	6.01293e-07	7.52549e-06
PRKCDBP	3.7321	0.748018	6.0592e-07	7.57896e-06
LRP1	-2.68442	0.538199	6.10728e-07	7.63463e-06
DCAF7	1.40757	0.282333	6.17999e-07	7.72102e-06
NXF1	-1.36285	0.273382	6.19191e-07	7.7314e-06
MARK4	1.35154	0.271165	6.22219e-07	7.76466e-06
GLUD1	1.1931	0.239389	6.23026e-07	7.77021e-06
ARID2	-1.17723	0.236223	6.24214e-07	7.78049e-06
FN1	3.89416	0.781438	6.25001e-07	7.78575e-06
TMEM173	1.23145	0.247229	6.32583e-07	7.87563e-06
ITPRIPL1	1.67243	0.335784	6.3367e-07	7.88457e-06
HM13	1.10315	0.221665	6.46913e-07	8.04466e-06
PTPRN2	2.20256	0.442675	6.50532e-07	8.07559e-06
IFT172	-2.12814	0.428119	6.66402e-07	8.2678e-06
SLC25A1	1.2714	0.255802	6.68593e-07	8.29016e-06
TMEM220	-2.33658	0.470275	6.74589e-07	8.35966e-06
SH2D3C	1.45242	0.292404	6.79364e-07	8.4091e-06
PPM1M	1.36655	0.275125	6.7988e-07	8.4101e-06
GPR108	1.18396	0.238381	6.81142e-07	8.41649e-06
SLC6A6	1.1994	0.241609	6.89792e-07	8.51354e-06
SIAH1	-1.59532	0.321554	7.00235e-07	8.63246e-06
KIAA0564	-1.32688	0.267488	7.0299e-07	8.66143e-06
MTHFD1	1.38511	0.279273	7.05977e-07	8.69323e-06
CCNF	1.69374	0.341566	7.0944e-07	8.73085e-06
SETD2	-1.12187	0.226267	7.11592e-07	8.74224e-06
STMN1	1.68284	0.339539	7.1865e-07	8.81882e-06
GHDC	1.25237	0.252716	7.20983e-07	8.84237e-06
MRPL12	1.46233	0.295259	7.31939e-07	8.96646e-06
C5	-2.49083	0.50317	7.41087e-07	9.07333e-06
FUS	-1.14389	0.231194	7.50806e-07	9.17656e-06
NOL11	-1.36633	0.276262	7.58362e-07	9.26362e-06
ZFP36	-1.28464	0.259776	7.60751e-07	9.28751e-06
SNHG3	-1.77036	0.358153	7.6915e-07	9.38469e-06
GAS5	-1.26195	0.255314	7.70399e-07	9.38921e-06
PIGA	-1.42899	0.289165	7.74055e-07	9.4284e-06
AP2B1	1.27985	0.259049	7.79036e-07	9.48366e-06
ISG20	1.4637	0.296327	7.83383e-07	9.53116e-06
RTP4	1.94273	0.39354	7.95153e-07	9.66337e-06
PAIP2B	-2.05851	0.417014	7.96174e-07	9.67028e-06
ZDBF2	-1.56741	0.317557	7.98013e-07	9.68712e-06
DDX5	-1.11319	0.225566	8.01136e-07	9.71951e-06
MIF	1.45785	0.295414	8.01711e-07	9.72097e-06
HLA-C	0.950112	0.192576	8.06917e-07	9.77856e-06
MESDC2	1.29455	0.262546	8.19072e-07	9.90901e-06
VAMP8	1.71373	0.34772	8.28752e-07	1.00091e-05
GALNT10	1.03124	0.209425	8.47216e-07	1.02264e-05
FBXO11	-1.14445	0.232468	8.52078e-07	1.02792e-05
B4GALT5	1.29025	0.262111	8.54279e-07	1.03e-05
MAP3K4	-1.14155	0.231952	8.58904e-07	1.03499e-05
TBK1	1.40813	0.286267	8.70198e-07	1.04624e-05
TBC1D10B	1.45755	0.296406	8.77065e-07	1.05391e-05
LYPLA2	1.27028	0.258391	8.82822e-07	1.06023e-05
PRPF3	-1.56583	0.31863	8.9119e-07	1.06848e-05
AMY2A	-2.65023	0.539344	8.93273e-07	1.07038e-05
CHP	1.3514	0.27504	8.94735e-07	1.07128e-05
TSTA3	1.29698	0.263968	8.95028e-07	1.07128e-05
ZNF639	-1.25491	0.255418	8.96122e-07	1.07199e-05
LOC25845	-1.33271	0.271356	9.04811e-07	1.08117e-05
CLEC11A	-3.7002	0.753586	9.1018e-07	1.08698e-05
RSF1	-1.13188	0.230566	9.14815e-07	1.09191e-05
HIPK1	-1.36456	0.277977	9.15857e-07	1.09254e-05
C9orf64	2.05886	0.419743	9.3411e-07	1.11307e-05
ACTL6A	1.43386	0.292448	9.44005e-07	1.12361e-05
C9orf45	-1.98369	0.404892	9.61734e-07	1.14344e-05
ZNF83	-1.79014	0.365427	9.64358e-07	1.14592e-05
MPG	1.16923	0.23881	9.77788e-07	1.16124e-05
FOXP1	-1.79784	0.367222	9.79085e-07	1.16213e-05
BPNT1	1.7509	0.357678	9.8208e-07	1.16375e-05
G2E3	-1.60246	0.327346	9.8157e-07	1.16375e-05
IFIT5	1.58565	0.323917	9.81952e-07	1.16375e-05
AP2A1	1.11644	0.228356	1.01325e-06	1.19738e-05
ABL2	-1.40992	0.288719	1.04296e-06	1.22909e-05
NBPF20	-1.68852	0.345784	1.04401e-06	1.22964e-05
APOBEC3D	1.79023	0.366638	1.04579e-06	1.23097e-05
KIAA0748	-1.11563	0.22855	1.05362e-06	1.23891e-05
RPS17	-1.10442	0.226451	1.07652e-06	1.26515e-05
WARS	1.36155	0.279298	1.08857e-06	1.27791e-05
HIVEP3	1.17058	0.240223	1.09989e-06	1.28978e-05
MTHFD2	1.36106	0.279338	1.10234e-06	1.29194e-05
ECH1	1.07327	0.220379	1.11526e-06	1.30565e-05
EBP	1.40493	0.288578	1.12466e-06	1.31522e-05
FAM76B	-1.35696	0.278757	1.12804e-06	1.31774e-05
ZNF711	-3.6027	0.740128	1.12922e-06	1.31839e-05
RTTN	-1.48555	0.305279	1.13756e-06	1.32675e-05
ZNF613	3.3177	0.681878	1.14153e-06	1.33058e-05
RPS27A	-1.15638	0.237731	1.14895e-06	1.3385e-05
DRAP1	1.19549	0.245791	1.15131e-06	1.34052e-05
SLC16A13	2.21865	0.456351	1.16377e-06	1.35429e-05
PSMB8	1.17616	0.242167	1.19288e-06	1.38591e-05
ASNA1	1.24667	0.256773	1.20294e-06	1.39684e-05
SLC2A11	-2.17614	0.448233	1.20432e-06	1.39692e-05
EPS8	-3.61122	0.743877	1.20636e-06	1.39853e-05
PAN3	-1.2533	0.258366	1.22924e-06	1.42351e-05
ARHGAP12	-1.31147	0.270387	1.2325e-06	1.42651e-05
GABPB2	-1.6884	0.34811	1.23343e-06	1.42681e-05
SLC27A4	1.75333	0.361606	1.24263e-06	1.43668e-05
PSMD8	1.17252	0.241868	1.24857e-06	1.44277e-05
ST8SIA4	1.40532	0.289909	1.25061e-06	1.44434e-05
GGT7	-1.96804	0.406035	1.25359e-06	1.44701e-05
CD97	1.24428	0.256795	1.26335e-06	1.4567e-05
SAC3D1	2.24965	0.46451	1.27852e-06	1.47261e-05
ZXDB	-1.22313	0.252606	1.28509e-06	1.47858e-05
ENGASE	-1.95874	0.404614	1.29187e-06	1.4851e-05
MYADM	1.46358	0.302332	1.29215e-06	1.4851e-05
CRIM1	2.25797	0.466546	1.30005e-06	1.49178e-05
PMF1	1.12887	0.233367	1.31601e-06	1.50928e-05
VDAC1	1.27821	0.264317	1.32554e-06	1.5194e-05
HIATL1	1.32407	0.273889	1.33608e-06	1.52902e-05
SAE1	1.02206	0.211514	1.35102e-06	1.54365e-05
TM9SF1	1.71221	0.354641	1.37912e-06	1.57239e-05
DYX1C1	3.65083	0.75643	1.39026e-06	1.5834e-05
STX16	-1.25573	0.260432	1.42333e-06	1.61934e-05
METTL7A	1.94078	0.402573	1.42888e-06	1.62479e-05
ENTPD4	-1.24859	0.259083	1.44082e-06	1.63663e-05
PKN2	-1.3005	0.269962	1.45479e-06	1.65058e-05
AQP3	1.34271	0.278862	1.47224e-06	1.66877e-05
SH3RF2	2.6916	0.559352	1.49436e-06	1.69116e-05
ACSM3	-2.55861	0.531806	1.50043e-06	1.69534e-05
TMPRSS3	2.44658	0.50859	1.50541e-06	1.70006e-05
GRAMD4	1.54237	0.320709	1.51506e-06	1.71006e-05
C6orf108	1.33689	0.278085	1.52839e-06	1.72237e-05
PLGLB2	-1.67735	0.348919	1.53002e-06	1.7224e-05
PLGLB1	-1.67735	0.348919	1.53002e-06	1.7224e-05
TTBK2	-1.37948	0.28697	1.53176e-06	1.72254e-05
NIPA1	1.39762	0.290848	1.54495e-06	1.73555e-05
TNRC6B	-1.09633	0.228268	1.56453e-06	1.75571e-05
SSNA1	1.19303	0.248444	1.57087e-06	1.76189e-05
IDI1	-1.14319	0.238194	1.59127e-06	1.78197e-05
USP44	-3.65292	0.761435	1.60723e-06	1.79702e-05
ZNF675	-1.47167	0.306776	1.60888e-06	1.79793e-05
CDC20	2.39232	0.498955	1.62947e-06	1.81809e-05
TFDP1	1.58533	0.330688	1.63469e-06	1.82296e-05
ZEB1	-1.30156	0.271542	1.6414e-06	1.82949e-05
LIMA1	1.64111	0.342416	1.64507e-06	1.83167e-05
FUT8	1.13699	0.237251	1.64844e-06	1.83447e-05
RPL22	-1.13805	0.237491	1.65151e-06	1.83693e-05
CHD7	-3.58684	0.749054	1.68036e-06	1.86707e-05
BPGM	1.48508	0.310178	1.6859e-06	1.87226e-05
RNF130	-2.25694	0.471422	1.68868e-06	1.87438e-05
VAMP5	1.61026	0.336395	1.6945e-06	1.87986e-05
TMEM160	2.12538	0.444082	1.70132e-06	1.88645e-05
HSD3B7	3.07077	0.641719	1.70794e-06	1.8928e-05
CDC14B	-1.88778	0.394612	1.7193e-06	1.90146e-05
NIPBL	-1.06684	0.222998	1.71778e-06	1.90146e-05
B4GALT2	2.22726	0.465937	1.75137e-06	1.93492e-05
THUMPD1	-1.11291	0.232826	1.75286e-06	1.93557e-05
RTN3	1.28072	0.268004	1.76381e-06	1.94465e-05
POLR3E	-1.26749	0.265232	1.76336e-06	1.94465e-05
PRKCD	1.14028	0.238875	1.81009e-06	1.99156e-05
BRPF3	-1.07172	0.224602	1.82716e-06	2.00932e-05
SGTB	-1.16517	0.244198	1.82946e-06	2.01049e-05
LOC651250	-1.10027	0.230675	1.84428e-06	2.02293e-05
FAM86A	1.5454	0.324041	1.84988e-06	2.02805e-05
FAH	2.11552	0.443742	1.86579e-06	2.04391e-05
TUG1	-0.938384	0.196834	1.86626e-06	2.04391e-05
NFRKB	-1.24463	0.261079	1.86741e-06	2.04412e-05
CALM3	1.06857	0.224202	1.87846e-06	2.05516e-05
GTF3C6	1.69821	0.356327	1.88033e-06	2.05615e-05
RPS4X	-1.02005	0.214069	1.88797e-06	2.06163e-05
MTERFD2	-1.22339	0.256805	1.89885e-06	2.07217e-05
RALGAPA2	-1.35942	0.285574	1.93318e-06	2.10748e-05
PPIL1	1.3921	0.292601	1.95825e-06	2.13155e-05
MYO1G	0.96674	0.203257	1.97221e-06	2.14566e-05
AURKA	2.59278	0.545236	1.98118e-06	2.14995e-05
SHCBP1	2.25211	0.473579	1.97934e-06	2.14995e-05
WBSCR16	1.28255	0.269689	1.97814e-06	2.14995e-05
IL3RA	-2.55569	0.537488	1.98563e-06	2.15368e-05
ELK4	-1.23677	0.260123	1.98866e-06	2.15588e-05
EPC2	-1.23932	0.260713	1.99832e-06	2.16525e-05
RAVER1	1.13396	0.238572	2.00307e-06	2.1693e-05
RPL4	-1.24313	0.261577	2.00969e-06	2.17536e-05
FAM89B	1.75716	0.370009	2.04452e-06	2.21083e-05
MYOM1	-2.78297	0.586202	2.05987e-06	2.22406e-05
TRPV2	1.24584	0.262432	2.06167e-06	2.22488e-05
GRPEL2	1.15872	0.244091	2.0636e-06	2.22584e-05
EIF2AK3	-1.39999	0.29501	2.07926e-06	2.2416e-05
RALBP1	1.53218	0.323079	2.11166e-06	2.27424e-05
C6orf27	2.1368	0.450639	2.11921e-06	2.28122e-05
ZNF26	-1.4629	0.308535	2.12218e-06	2.28326e-05
TCN2	3.59797	0.759039	2.13552e-06	2.29531e-05
ZBTB40	-1.47706	0.311655	2.14336e-06	2.30142e-05
EIF4EBP1	1.80031	0.379948	2.15514e-06	2.31291e-05
XKR8	1.62513	0.343126	2.17718e-06	2.33422e-05
RSL1D1	-1.17169	0.247506	2.20131e-06	2.35429e-05
UBR7	1.17817	0.248874	2.2014e-06	2.35429e-05
MLLT10	-1.14984	0.242912	2.20598e-06	2.358e-05
EPB41L4A	-1.90087	0.401694	2.22172e-06	2.37364e-05
C9orf140	2.77634	0.586904	2.23979e-06	2.39093e-05
PDIA4	1.29884	0.274586	2.24309e-06	2.39289e-05
ELOVL1	1.28146	0.270948	2.25047e-06	2.39838e-05
ERCC5	-1.14478	0.242061	2.25271e-06	2.39956e-05
GYS1	1.0636	0.224901	2.25389e-06	2.39962e-05
RASSF2	1.78547	0.377618	2.26479e-06	2.40883e-05
RPS10	-1.15577	0.24453	2.28441e-06	2.42369e-05
C6orf129	1.66903	0.353124	2.28443e-06	2.42369e-05
SSH2	-1.07803	0.228168	2.30435e-06	2.44241e-05
NUP88	-1.22212	0.258674	2.30629e-06	2.44325e-05
TAF4B	-2.12845	0.450577	2.31453e-06	2.45076e-05
C1orf9	-1.21354	0.256912	2.31731e-06	2.45249e-05
TTC14	-1.27184	0.269336	2.334e-06	2.46894e-05
TMEM60	2.05595	0.435456	2.34271e-06	2.47448e-05
HDGF	1.12558	0.238522	2.37042e-06	2.50005e-05
MESDC1	1.42275	0.301557	2.38164e-06	2.51064e-05
DOK2	1.19374	0.253111	2.4019e-06	2.5295e-05
SMAD3	-1.54263	0.327252	2.43018e-06	2.55677e-05
NFX1	-1.18958	0.252386	2.43711e-06	2.5628e-05
DBI	1.29314	0.274437	2.45326e-06	2.57725e-05
ZNF273	-1.66784	0.353954	2.45274e-06	2.57725e-05
PLA2G16	2.38268	0.505681	2.45515e-06	2.57796e-05
ZBP1	1.50244	0.318904	2.46197e-06	2.58386e-05
ORAI3	1.72802	0.366836	2.4698e-06	2.59077e-05
IFIT1	3.53766	0.75131	2.49363e-06	2.61164e-05
PAPD4	-1.08676	0.230804	2.49455e-06	2.61164e-05
HAUS3	-1.26669	0.269069	2.50561e-06	2.62066e-05
BBX	-1.1495	0.244204	2.51223e-06	2.6263e-05
KIAA0430	-0.960912	0.204157	2.51727e-06	2.62966e-05
ADCY3	1.46465	0.311187	2.5179e-06	2.62966e-05
CPNE5	2.71305	0.576622	2.53766e-06	2.64771e-05
LAT2	2.09952	0.446246	2.54054e-06	2.64818e-05
RABGGTB	-1.50616	0.320137	2.54182e-06	2.64818e-05
SLC40A1	-3.0128	0.640407	2.54488e-06	2.65007e-05
DLG3	1.33338	0.283435	2.54657e-06	2.65054e-05
C8orf30A	1.71611	0.364895	2.56337e-06	2.66178e-05
C10orf18	-1.11273	0.236598	2.56312e-06	2.66178e-05
PYGM	-1.84653	0.392613	2.56127e-06	2.66178e-05
UNC93B1	1.60846	0.342191	2.59576e-06	2.68996e-05
MAP9	-2.04546	0.435199	2.60092e-06	2.694e-05
KLHL32	-2.91357	0.620468	2.65615e-06	2.74588e-05
ALOX5AP	1.81314	0.386224	2.67227e-06	2.76122e-05
MYL6B	1.91545	0.408229	2.7041e-06	2.79275e-05
CENPM	2.0832	0.444059	2.71519e-06	2.80285e-05
MYSM1	-1.51458	0.322877	2.72031e-06	2.80678e-05
GPATCH8	-0.936475	0.199769	2.76173e-06	2.84815e-05
KAT2A	-1.47763	0.315288	2.77791e-06	2.86345e-05
CDKL2	3.54261	0.755999	2.78602e-06	2.87044e-05
LSM2	1.49919	0.319988	2.79788e-06	2.88126e-05
EIF6	1.33223	0.284389	2.80593e-06	2.88816e-05
TMEM2	-1.28695	0.274794	2.82253e-06	2.90246e-05
GYG1	1.29557	0.276708	2.83976e-06	2.91877e-05
RACGAP1	1.78425	0.381121	2.84645e-06	2.92144e-05
KIAA1539	1.93822	0.414172	2.87232e-06	2.94658e-05
RINL	1.23806	0.264572	2.87568e-06	2.9486e-05
C10orf137	-1.36876	0.292549	2.88667e-06	2.95704e-05
OAS1	3.24306	0.693197	2.89098e-06	2.96004e-05
ZNF317	-1.13803	0.24331	2.90697e-06	2.97356e-05
KCNK6	1.65465	0.353757	2.90601e-06	2.97356e-05
KIF3C	1.4085	0.301159	2.91186e-06	2.97538e-05
COX6A1	1.09348	0.233844	2.924e-06	2.98385e-05
HYAL2	2.81484	0.602013	2.92936e-06	2.98647e-05
TMEM45B	-3.33942	0.714491	2.95619e-06	3.01238e-05
ZNF439	-2.07253	0.443864	3.02246e-06	3.07698e-05
NFE2L2	-1.28063	0.274309	3.0334e-06	3.08665e-05
HPGD	1.59539	0.341744	3.03614e-06	3.08797e-05
ZYX	1.19784	0.256699	3.06622e-06	3.1156e-05
CDCA3	3.39056	0.726646	3.07065e-06	3.11714e-05
FCHSD2	-1.23146	0.263993	3.0903e-06	3.1356e-05
NCR3	1.82907	0.392291	3.12334e-06	3.16612e-05
EPB41	-1.0799	0.231834	3.19165e-06	3.22924e-05
UBR3	-1.15991	0.249019	3.19438e-06	3.23048e-05
RPL26	-1.00502	0.215807	3.20782e-06	3.23947e-05
HERC3	-1.07415	0.230672	3.21458e-06	3.24324e-05
DDX3X	-1.02727	0.220723	3.2536e-06	3.27951e-05
PRKAR1A	1.2457	0.26772	3.27127e-06	3.29577e-05
IFI44	1.76515	0.379574	3.31387e-06	3.33398e-05
PGAM2	-1.88071	0.404473	3.32295e-06	3.34154e-05
IFI30	2.15672	0.464054	3.35867e-06	3.37587e-05
HSF2	-1.54886	0.333287	3.36419e-06	3.37825e-05
CASP1	1.19342	0.256825	3.37105e-06	3.38299e-05
TP53INP2	-1.55845	0.335385	3.37208e-06	3.38299e-05
NLGN2	-2.32872	0.501288	3.39299e-06	3.40238e-05
PNN	-1.4707	0.316713	3.42325e-06	3.43077e-05
RPL3	-1.20596	0.259731	3.43205e-06	3.43671e-05
FAM104A	0.970491	0.209271	3.52678e-06	3.52827e-05
LAMC3	-2.6839	0.578763	3.52967e-06	3.5295e-05
TAGAP	-1.09245	0.235696	3.56974e-06	3.5679e-05
PDCD4	-1.17066	0.252638	3.59083e-06	3.58062e-05
CARD16	1.45489	0.313974	3.59062e-06	3.58062e-05
PPP1R3B	1.34645	0.290645	3.61048e-06	3.59686e-05
ZC4H2	-1.68811	0.36444	3.62048e-06	3.60515e-05
CCR4	1.24497	0.268812	3.63245e-06	3.61538e-05
TRA2B	-0.900554	0.194511	3.65962e-06	3.6393e-05
EFHA2	-2.85185	0.615974	3.65988e-06	3.6393e-05
PA2G4P4	1.13258	0.244643	3.66501e-06	3.6427e-05
STX11	1.34217	0.289938	3.67143e-06	3.64738e-05
AP2M1	1.01634	0.219615	3.695e-06	3.66399e-05
TMEM109	1.14483	0.247408	3.70444e-06	3.67166e-05
COL18A1	-2.68182	0.579607	3.71065e-06	3.67271e-05
SLC4A5	-1.61775	0.349673	3.71973e-06	3.67829e-05
DENND4A	-1.15263	0.249552	3.85986e-06	3.81333e-05
ACACB	-1.40908	0.305178	3.88881e-06	3.83838e-05
TRIM21	1.27327	0.275834	3.91045e-06	3.85796e-05
SDF4	1.04458	0.226353	3.93442e-06	3.87803e-05
ARPC4	1.15291	0.24987	3.94909e-06	3.8907e-05
APOBEC3B	2.75356	0.596805	3.95309e-06	3.89285e-05
USP3	-1.10867	0.240317	3.96224e-06	3.90006e-05
ALG13	-1.47023	0.318808	3.99519e-06	3.92707e-05
ZC3H12B	-2.61917	0.567985	4.00088e-06	3.93086e-05
NFKBIZ	-1.10743	0.240162	4.00395e-06	3.93207e-05
USP34	-0.962778	0.208858	4.03193e-06	3.95773e-05
ZXDC	-1.18103	0.256424	4.10978e-06	4.02957e-05
SNPH	-1.43108	0.31078	4.12836e-06	4.04311e-05
MRPL28	1.28385	0.278802	4.12735e-06	4.04311e-05
RGS1	-1.56941	0.340968	4.16802e-06	4.07635e-05
PSMB6	1.27838	0.277813	4.1927e-06	4.09861e-05
LZTS1	3.05898	0.664794	4.19656e-06	4.10051e-05
IL12RB1	1.0113	0.219844	4.2235e-06	4.12307e-05
TSPO	1.34967	0.293501	4.25468e-06	4.15162e-05
REV1	-1.2136	0.263952	4.27002e-06	4.1571e-05
KIAA0754	-1.65354	0.359629	4.26754e-06	4.1571e-05
LOC654342	1.21657	0.264589	4.26678e-06	4.1571e-05
ZNF467	-3.13191	0.68121	4.27444e-06	4.1595e-05
RPL27	-1.06349	0.231353	4.28972e-06	4.17248e-05
MED16	1.2801	0.278531	4.30861e-06	4.18895e-05
DHX40	-1.24679	0.271292	4.31195e-06	4.19029e-05
ZNF274	-1.39246	0.303047	4.3302e-06	4.20611e-05
PSMD1	1.1771	0.256185	4.33302e-06	4.20694e-05
PSMA7	1.07624	0.234275	4.35045e-06	4.22195e-05
AVPI1	-2.01808	0.439325	4.35705e-06	4.22644e-05
TMEM50A	1.06148	0.231103	4.36669e-06	4.23085e-05
OCRL	-2.65717	0.578517	4.36754e-06	4.23085e-05
KDM6A	-1.23476	0.268875	4.38322e-06	4.24412e-05
CAPN2	0.995136	0.216711	4.39034e-06	4.24909e-05
GABBR1	-2.72021	0.592395	4.39261e-06	4.24937e-05
RPAIN	-1.39327	0.303514	4.42271e-06	4.27655e-05
ITPRIP	-1.24693	0.271651	4.42833e-06	4.27825e-05
LOC653391	-1.61564	0.351998	4.43438e-06	4.28203e-05
RPL34	-1.11167	0.242306	4.47783e-06	4.31814e-05
ZNF844	-2.67583	0.583862	4.58398e-06	4.41652e-05
ATP1B1	1.78089	0.388953	4.67938e-06	4.4983e-05
GFI1	1.30668	0.28544	4.69945e-06	4.51243e-05
C17orf59	1.49521	0.326668	4.71356e-06	4.521e-05
NIN	-1.00979	0.220612	4.71192e-06	4.521e-05
ELL2	-2.02996	0.443924	4.81331e-06	4.61048e-05
ALDOA	1.18593	0.259382	4.82765e-06	4.62214e-05
DCPS	1.38157	0.302198	4.83709e-06	4.6291e-05
IL27RA	0.928059	0.203023	4.84955e-06	4.63592e-05
TCTEX1D4	-1.76668	0.386788	4.93453e-06	4.7061e-05
CA5B	-1.17851	0.258014	4.93235e-06	4.7061e-05
TRIO	-2.24691	0.491932	4.93515e-06	4.7061e-05
IFI6	2.70472	0.592348	4.96892e-06	4.73197e-05
PIK3CA	-1.24046	0.271753	5.00329e-06	4.76047e-05
ICOSLG	-1.65765	0.363298	5.04836e-06	4.80121e-05
RBM26	-0.990807	0.217192	5.06966e-06	4.81933e-05
SPTBN1	-1.25551	0.275323	5.112e-06	4.85742e-05
ACLY	0.980359	0.215098	5.17112e-06	4.90705e-05
ABCD1	1.42023	0.31169	5.19999e-06	4.93227e-05
PTAR1	-1.17919	0.258798	5.20351e-06	4.93341e-05
LIMK1	1.19043	0.261309	5.22267e-06	4.94501e-05
SNRK	-1.20587	0.264694	5.22065e-06	4.94501e-05
SLC25A24	1.45094	0.318566	5.2482e-06	4.96479e-05
PTCH1	-2.21837	0.487054	5.24648e-06	4.96479e-05
CTH	-3.36783	0.739515	5.26095e-06	4.97025e-05
KCNH3	-2.20905	0.485247	5.30309e-06	5.00785e-05
RNF38	-1.00192	0.220094	5.30843e-06	5.01068e-05
ARID4B	-1.15883	0.254632	5.339e-06	5.03731e-05
ZNF783	-1.73096	0.380464	5.37483e-06	5.06665e-05
IL8RA	3.32088	0.730162	5.41216e-06	5.09734e-05
YPEL2	-1.09927	0.241783	5.45387e-06	5.13437e-05
GINS1	2.73223	0.601201	5.50362e-06	5.16904e-05
C6orf48	-1.07578	0.236773	5.5327e-06	5.18354e-05
RAP2B	1.18979	0.262263	5.71654e-06	5.33702e-05
LMCD1	2.00908	0.442884	5.72366e-06	5.34133e-05
LCP1	1.26872	0.279758	5.75829e-06	5.3713e-05
STAG3L3	-1.42376	0.314108	5.82305e-06	5.42718e-05
LOC147727	-1.33094	0.293631	5.82395e-06	5.42718e-05
CD81	1.17223	0.258622	5.8258e-06	5.42718e-05
RBM25	-1.19395	0.263513	5.87391e-06	5.46485e-05
DDX12	-1.53051	0.337837	5.88954e-06	5.47702e-05
RAB7L1	1.17874	0.260207	5.89856e-06	5.48302e-05
NCRNA00081	-1.15881	0.255817	5.90275e-06	5.48453e-05
ZNF662	-2.40768	0.531538	5.90796e-06	5.48698e-05
PYGO2	1.12766	0.248964	5.91486e-06	5.49101e-05
SNORD27	-3.19598	0.705953	5.97746e-06	5.54431e-05
PCSK1N	3.37908	0.746977	6.07755e-06	5.62495e-05
PPAP2C	3.47051	0.767338	6.10308e-06	5.64126e-05
SLC25A11	1.19026	0.263178	6.10695e-06	5.6424e-05
FNIP2	-1.79308	0.396714	6.18905e-06	5.71086e-05
ACER1	-3.39586	0.751544	6.22769e-06	5.74403e-05
C14orf1	1.25477	0.277727	6.24236e-06	5.75508e-05
TSGA10	-2.75798	0.61046	6.24664e-06	5.75654e-05
PELI1	-1.331	0.294707	6.29124e-06	5.79514e-05
C6orf1	1.24723	0.276185	6.30442e-06	5.80479e-05
RBAK	-1.27136	0.281645	6.36041e-06	5.85382e-05
MED13L	-1.24918	0.276809	6.39798e-06	5.88587e-05
BRWD3	-1.29752	0.28759	6.43117e-06	5.91386e-05
RPS6KA1	1.11802	0.24798	6.52914e-06	6.00137e-05
IFITM3	1.5522	0.344534	6.63097e-06	6.08973e-05
LUZP1	1.03745	0.230304	6.64657e-06	6.10143e-05
ZNF507	-1.21428	0.269567	6.65173e-06	6.10356e-05
NKG7	2.11816	0.470394	6.70162e-06	6.14406e-05
TNFSF8	-1.9767	0.439147	6.75594e-06	6.18856e-05
USP16	-1.0988	0.244161	6.78497e-06	6.20717e-05
FAM127A	1.26941	0.282115	6.80824e-06	6.2258e-05
RBPJ	1.40691	0.312698	6.8191e-06	6.23306e-05
AKAP8	-1.33009	0.295666	6.8393e-06	6.24619e-05
MLL3	-1.19663	0.266258	6.98165e-06	6.36533e-05
DLL1	-3.24932	0.723015	6.98577e-06	6.36637e-05
RNF187	1.16007	0.258329	7.09991e-06	6.46213e-05
RECK	-1.63065	0.363157	7.11503e-06	6.47314e-05
TTC38	1.59845	0.35613	7.17616e-06	6.5232e-05
TCERG1	-1.20004	0.267431	7.21379e-06	6.55462e-05
APOL2	1.36514	0.30426	7.23139e-06	6.56503e-05
PPM1D	-1.32606	0.295599	7.25638e-06	6.58493e-05
SLC2A3	-1.29293	0.288237	7.26935e-06	6.5939e-05
TCF19	1.18863	0.265286	7.44476e-06	6.74443e-05
SNORD29	-2.55805	0.570948	7.45216e-06	6.74828e-05
MAP4	1.09076	0.243515	7.49162e-06	6.77541e-05
TK2	1.67928	0.375061	7.55747e-06	6.82918e-05
PGM1	1.24897	0.279011	7.59036e-06	6.856e-05
HIPK2	-1.52176	0.339971	7.59994e-06	6.85886e-05
TFDP2	-1.68918	0.377372	7.59945e-06	6.85886e-05
NTRK2	3.59199	0.802559	7.6173e-06	6.87163e-05
CKAP2L	2.51159	0.561193	7.62496e-06	6.87564e-05
PDXDC2	-1.34951	0.301563	7.6394e-06	6.88576e-05
NCAPG2	1.76169	0.393697	7.65036e-06	6.89274e-05
C1orf85	1.23406	0.27581	7.66663e-06	6.90449e-05
FAM116A	-1.15946	0.259233	7.7259e-06	6.95201e-05
IQGAP3	2.79049	0.624281	7.82456e-06	7.03783e-05
ZNF548	-1.29538	0.289941	7.90547e-06	7.10762e-05
LASS4	1.61024	0.360539	7.96268e-06	7.15604e-05
ITSN2	-0.940589	0.210637	7.99027e-06	7.1748e-05
LRP8	1.32855	0.297707	8.09696e-06	7.26756e-05
OTUD3	-1.62962	0.365275	8.14418e-06	7.30688e-05
TTC7B	2.35821	0.528643	8.16294e-06	7.31793e-05
POLR2L	1.38719	0.310969	8.16334e-06	7.31793e-05
NDUFC2	1.08234	0.242708	8.2176e-06	7.36348e-05
IL18R1	1.15338	0.258738	8.2845e-06	7.41721e-05
ACTR3	1.15309	0.258721	8.31606e-06	7.44235e-05
C1orf96	-1.99981	0.448841	8.3701e-06	7.48308e-05
WAC	-0.909841	0.204213	8.37556e-06	7.48308e-05
LDLRAD2	-3.35554	0.753135	8.37275e-06	7.48308e-05
SNHG9	-2.51187	0.563867	8.40029e-06	7.50204e-05
ZNF853	-2.1444	0.481522	8.45238e-06	7.54541e-05
PION	-2.32124	0.5213	8.4758e-06	7.56e-05
BRWD1	-1.23155	0.276578	8.47535e-06	7.56e-05
PLEC1	1.2357	0.277574	8.51594e-06	7.59264e-05
CYB5R3	1.03916	0.233496	8.57056e-06	7.62545e-05
C10orf50	-1.49536	0.336094	8.61759e-06	7.6641e-05
NBPF11	-1.33417	0.299996	8.69525e-06	7.71392e-05
ELK3	1.20157	0.270246	8.73978e-06	7.747e-05
LATS1	-1.14888	0.258419	8.75735e-06	7.75936e-05
FAM102A	-1.25047	0.281366	8.81855e-06	7.80712e-05
SLC25A12	1.50735	0.339227	8.85128e-06	7.82921e-05
TNFRSF1A	1.29117	0.290581	8.85449e-06	7.82921e-05
TXNDC12	0.961772	0.216479	8.87997e-06	7.8485e-05
ABLIM3	3.0573	0.688288	8.91731e-06	7.87499e-05
USP24	-0.97729	0.220077	8.96823e-06	7.91669e-05
ZNF192	-1.5532	0.349775	8.97197e-06	7.91672e-05
DHX36	-1.00455	0.226275	9.01535e-06	7.94845e-05
CLK3	-1.19327	0.268794	9.02299e-06	7.95191e-05
ZNF320	-1.53354	0.345467	9.03697e-06	7.96095e-05
ACTG1	1.16251	0.261929	9.06841e-06	7.97879e-05
HLA-H	1.64955	0.371839	9.15571e-06	8.04897e-05
ARHGAP21	-1.27619	0.287765	9.2146e-06	8.09409e-05
IRF7	1.55935	0.35169	9.25503e-06	8.12627e-05
RCN3	-2.38392	0.537901	9.34119e-06	8.19855e-05
ZNF542	-2.33134	0.526101	9.36407e-06	8.20853e-05
CHSY1	1.24309	0.280657	9.45779e-06	8.28729e-05
CHMP1A	1.05901	0.239165	9.51379e-06	8.32953e-05
LRFN4	1.87697	0.424006	9.56662e-06	8.36894e-05
TMEM165	1.62221	0.366504	9.59224e-06	8.38792e-05
RPL35A	-1.06526	0.240707	9.61887e-06	8.40777e-05
KLF9	-1.20226	0.271746	9.67921e-06	8.45705e-05
QRICH1	-0.989468	0.223653	9.68403e-06	8.45781e-05
RPS12	-1.23656	0.279529	9.70028e-06	8.46807e-05
ZDHHC18	0.993665	0.224625	9.70369e-06	8.46807e-05
RPS5	-1.14718	0.25941	9.76671e-06	8.51611e-05
C15orf42	2.89824	0.655403	9.77593e-06	8.52068e-05
PRPF4B	-1.24274	0.281071	9.80412e-06	8.54176e-05
FAM118A	-1.12004	0.253455	9.9112e-06	8.63154e-05
RNF138	-1.28801	0.291482	9.92457e-06	8.63967e-05
NDUFAF3	1.21609	0.275215	9.93022e-06	8.64107e-05
MCM4	1.34851	0.30529	1.00014e-05	8.68531e-05
C5orf62	2.44251	0.553127	1.00624e-05	8.7348e-05
TMEM149	1.31442	0.297748	1.01227e-05	8.7835e-05
SPRYD3	1.27194	0.288232	1.01989e-05	8.84612e-05
SLC16A10	-2.12437	0.481411	1.02043e-05	8.84714e-05
IL10RA	0.916085	0.207651	1.02582e-05	8.87947e-05
FAM131B	3.51842	0.797625	1.02834e-05	8.88724e-05
AKR7A2	1.433	0.324862	1.02838e-05	8.88724e-05
ATP13A2	1.05258	0.238649	1.03092e-05	8.90202e-05
PRDX2	1.04645	0.237285	1.03324e-05	8.91848e-05
RRBP1	1.3009	0.295047	1.03778e-05	8.95406e-05
SFRS6	-1.05661	0.239671	1.0404e-05	8.97299e-05
TM9SF2	1.06727	0.242216	1.05169e-05	9.06313e-05
JOSD2	1.35456	0.307656	1.0685e-05	9.1974e-05
BID	1.32579	0.301123	1.06857e-05	9.1974e-05
SFRS13A	-1.17523	0.266962	1.0714e-05	9.21811e-05
DCLRE1A	1.62702	0.369752	1.08095e-05	9.29653e-05
FGD2	2.21775	0.504026	1.08215e-05	9.29937e-05
RPL31	-1.04674	0.237968	1.0892e-05	9.35622e-05
COL6A3	2.74997	0.625615	1.10456e-05	9.48435e-05
RHOA	1.05492	0.240037	1.10856e-05	9.51487e-05
YIF1B	1.21935	0.277558	1.11734e-05	9.57863e-05
DYNLT1	-1.36947	0.311725	1.117e-05	9.57863e-05
RP5-1022P6.2	-1.25837	0.286525	1.12401e-05	9.62042e-05
ARL5B	-1.47627	0.336251	1.13149e-05	9.68054e-05
ARL6IP6	1.17354	0.267305	1.13203e-05	9.6813e-05
ABHD14A	1.25105	0.284964	1.1325e-05	9.68151e-05
SHKBP1	0.966565	0.220183	1.13446e-05	9.69046e-05
CCDC85B	1.55213	0.353569	1.13412e-05	9.69046e-05
COPB2	1.39048	0.316924	1.14695e-05	9.77764e-05
CREBBP	-0.974145	0.222025	1.14635e-05	9.77764e-05
PDHB	1.06238	0.242131	1.14598e-05	9.77764e-05
PPIG	-1.06994	0.244295	1.1883e-05	0.00010117
REXO2	1.17158	0.267597	1.1968e-05	0.000101621
ACSL5	1.16941	0.267139	1.20018e-05	0.000101867
SLC22A17	-2.61171	0.596635	1.20098e-05	0.000101895
NDUFB7	1.55974	0.356486	1.21252e-05	0.000102833
TMEM101	1.38454	0.316555	1.22108e-05	0.000103436
YTHDF3	-1.03008	0.235562	1.22633e-05	0.00010384
ATP6V1F	1.04355	0.238682	1.2304e-05	0.000104143
VPS25	1.25654	0.28748	1.23744e-05	0.000104698
JAM3	-2.03264	0.465105	1.24083e-05	0.000104943
NAPA	0.983096	0.224975	1.24364e-05	0.000105098
ACSL6	-1.90597	0.436371	1.2552e-05	0.000105907
SCNN1D	-2.52572	0.578316	1.25756e-05	0.000106064
THOC1	-1.30658	0.299216	1.26146e-05	0.00010631
LPCAT1	1.25357	0.287179	1.2706e-05	0.000107038
ATP6V0B	1.10971	0.254255	1.2737e-05	0.000107217
ATP6V0E2	1.04542	0.239523	1.27373e-05	0.000107217
MYL12A	1.22036	0.279744	1.28625e-05	0.000108186
EBI3	3.19861	0.733237	1.28694e-05	0.000108201
MAD2L2	1.18246	0.27108	1.28859e-05	0.000108298
DOLPP1	1.49974	0.343908	1.29537e-05	0.000108824
C17orf58	2.46493	0.565433	1.30441e-05	0.000109541
FSD1L	2.70343	0.620253	1.309e-05	0.000109883
ISG15	2.88618	0.662244	1.31148e-05	0.000110034
NOL9	-1.38993	0.31893	1.31183e-05	0.000110034
SREBF1	0.950988	0.218297	1.32215e-05	0.000110778
HELQ	-1.24178	0.285164	1.33296e-05	0.000111544
DUSP7	1.36875	0.314341	1.33457e-05	0.000111635
PSMD14	1.33591	0.306865	1.3404e-05	0.000112035
AHCYL1	1.18556	0.272355	1.34294e-05	0.000112203
LYPLA2P1	1.20031	0.275762	1.34461e-05	0.000112299
RALB	1.62484	0.373306	1.34544e-05	0.000112324
TSNAX-DISC1	-1.3196	0.303396	1.36492e-05	0.000113907
CBWD6	-1.3742	0.315983	1.36777e-05	0.0001141
UBXN7	-1.22644	0.282098	1.37649e-05	0.000114783
LRP10	1.00382	0.230924	1.38046e-05	0.000115024
STX1A	2.00631	0.461541	1.3802e-05	0.000115024
SLC41A2	2.60453	0.599208	1.38254e-05	0.000115107
TOR1B	1.20238	0.276712	1.39117e-05	0.000115736
VPS13D	-0.991647	0.228229	1.39297e-05	0.000115796
SCAMP2	1.03009	0.237108	1.39672e-05	0.000116062
PPP5C	1.02634	0.23631	1.40422e-05	0.000116595
ESCO2	3.15791	0.727127	1.40552e-05	0.000116657
HK1	0.99834	0.229882	1.40654e-05	0.000116697
BCL2A1	-2.01507	0.464108	1.41319e-05	0.000117158
LOC730092	-1.83228	0.422055	1.41624e-05	0.000117345
FUCA2	1.35399	0.311886	1.41655e-05	0.000117345
DNTTIP2	-1.02956	0.237182	1.41961e-05	0.000117553
DLGAP5	2.58359	0.595216	1.42099e-05	0.000117622
ELF1	-1.12576	0.259404	1.42603e-05	0.000117994
LOC200030	-1.25101	0.288385	1.4379e-05	0.000118884
LOC100271836	-1.57888	0.363984	1.43939e-05	0.000118961
EIF2B2	1.33168	0.30706	1.44526e-05	0.0001194
CEACAM4	-3.23063	0.745148	1.45396e-05	0.000119887
C9orf5	-1.08834	0.251133	1.46614e-05	0.000120752
FAM72D	2.37348	0.547765	1.47072e-05	0.000121036
RPL19	-0.947659	0.218803	1.48365e-05	0.000122053
AGFG2	1.63087	0.376609	1.48832e-05	0.00012239
ATG16L1	-1.0544	0.24354	1.49454e-05	0.000122807
LOC150776	-1.54293	0.356564	1.51008e-05	0.000123989
GPC1	2.45035	0.566283	1.51098e-05	0.000124015
CAPN7	-1.05529	0.243952	1.51971e-05	0.000124588
GNPDA1	1.40955	0.326005	1.53428e-05	0.000125735
MYST3	-1.03568	0.239658	1.5498e-05	0.00012686
IER3IP1	1.50847	0.349148	1.55738e-05	0.000127426
MT1L	3.03164	0.701927	1.56724e-05	0.000128092
DDB1	1.03493	0.239654	1.5713e-05	0.000128375
CEP120	-0.9025	0.209025	1.57687e-05	0.000128731
HNRNPH3	-0.852139	0.197446	1.59018e-05	0.000129769
SFT2D1	1.55098	0.359507	1.60187e-05	0.000130673
CDC2	2.38623	0.553164	1.60488e-05	0.000130868
BLOC1S1	1.06155	0.246125	1.61007e-05	0.000131241
USP5	1.04245	0.24172	1.61311e-05	0.000131439
ACTR5	-1.23336	0.286023	1.61704e-05	0.000131709
RLF	-1.28942	0.299056	1.62058e-05	0.000131948
LOC91316	-1.70951	0.39675	1.64155e-05	0.000133604
ITPRIPL2	3.19224	0.740889	1.64242e-05	0.000133624
HPS4	-1.10533	0.256576	1.64722e-05	0.000133963
TESK2	-1.49847	0.34795	1.65816e-05	0.000134802
NGDN	-1.21929	0.283238	1.67111e-05	0.000135752
THOC3	1.17291	0.272608	1.68836e-05	0.000137048
AURKAIP1	1.10769	0.257499	1.69475e-05	0.000137515
C15orf57	1.43145	0.332786	1.6971e-05	0.000137549
BTAF1	-1.18772	0.276162	1.70172e-05	0.000137872
MALT1	-1.08034	0.251309	1.71701e-05	0.000139005
MCM5	1.04444	0.242981	1.72008e-05	0.000139201
ZBTB1	-1.05455	0.2455	1.74285e-05	0.000140937
ZNF498	-1.13467	0.264261	1.75677e-05	0.000141955
TMEM53	3.08009	0.717547	1.76653e-05	0.00014269
C17orf48	-1.36998	0.319235	1.77502e-05	0.000143268
ARPC3	0.998428	0.232794	1.79576e-05	0.000144832
NUP62	1.0272	0.239623	1.81331e-05	0.000146138
FOXM1	1.50664	0.351603	1.82681e-05	0.00014717
GTF2IRD2P	-1.39283	0.325103	1.83322e-05	0.000147631
FOXB1	3.15387	0.736207	1.83612e-05	0.000147809
FBXO45	1.29067	0.301419	1.85244e-05	0.00014901
RNF138P1	-1.44702	0.337984	1.85794e-05	0.000149396
RAB11FIP2	-1.50918	0.352518	1.85947e-05	0.000149441
FLNA	1.07657	0.251471	1.85994e-05	0.000149441
LOC642846	-2.06017	0.481518	1.88165e-05	0.000150906
DIP2C	-2.24977	0.525846	1.88256e-05	0.000150922
HCP5	0.999648	0.233715	1.89246e-05	0.000151546
CENPB	1.30652	0.305497	1.8969e-05	0.000151799
RAP1GAP2	-1.24733	0.29166	1.89704e-05	0.000151799
CDIPT	1.08861	0.25467	1.9147e-05	0.000153155
TNKS	-1.09355	0.255873	1.92162e-05	0.000153593
OXR1	-1.19278	0.2791	1.9228e-05	0.00015363
RNF125	-1.14666	0.268616	1.96537e-05	0.000156914
APEH	1.03116	0.241572	1.96765e-05	0.000157038
RPS29	-1.09084	0.25558	1.97153e-05	0.000157289
FANCI	1.22858	0.287897	1.97742e-05	0.000157641
LPAR5	1.27294	0.2983	1.9785e-05	0.000157668
KIAA1109	-1.05542	0.247408	1.99104e-05	0.000158609
PGM2L1	1.57662	0.369595	1.99182e-05	0.000158611
SKA2	1.53901	0.361003	2.01569e-05	0.000160274
LOC401588	-1.85283	0.434611	2.01538e-05	0.000160274
NBPF14	-1.27782	0.299869	2.0329e-05	0.000161582
NECAP1	-1.0823	0.254036	2.04034e-05	0.000162113
RBM33	-0.925502	0.217244	2.04241e-05	0.000162198
LRP6	-2.94805	0.692114	2.04899e-05	0.000162619
C16orf57	1.04772	0.24605	2.06131e-05	0.000163475
TXK	-2.79578	0.656686	2.06808e-05	0.000163951
TRAPPC4	1.12381	0.264003	2.07356e-05	0.000164264
PRPF38B	-1.25908	0.295778	2.07329e-05	0.000164264
TREX1	1.31197	0.308359	2.09353e-05	0.000165662
MLEC	1.02064	0.239895	2.09476e-05	0.000165699
PABPC1	-1.05998	0.249161	2.09791e-05	0.000165825
MFHAS1	1.06569	0.2505	2.09736e-05	0.000165825
CISH	3.143	0.739057	2.11192e-05	0.00016687
C17orf107	-2.38584	0.561073	2.11609e-05	0.000167138
RBL2	-0.915051	0.215275	2.13195e-05	0.000168329
HLA-DQA1	2.89677	0.68181	2.15064e-05	0.000169616
ODF3B	1.89087	0.445136	2.15828e-05	0.000170156
C9orf16	1.14938	0.270653	2.16941e-05	0.000170908
PREB	1.39836	0.329481	2.19429e-05	0.000172741
C5orf26	-1.10451	0.260317	2.20592e-05	0.000173545
TOX2	2.53093	0.596516	2.20694e-05	0.000173545
ITGB2	1.05889	0.249604	2.21236e-05	0.000173907
DDX6	-0.98294	0.231718	2.21567e-05	0.000174104
SCP2	1.2341	0.290992	2.22507e-05	0.000174714
CDGAP	1.51947	0.358327	2.23069e-05	0.00017498
SLC38A5	1.39072	0.327967	2.23091e-05	0.00017498
LASS2	0.975699	0.230156	2.24222e-05	0.000175802
OSTF1	1.20304	0.283854	2.25291e-05	0.000176511
LOC283663	-1.96425	0.463458	2.2526e-05	0.000176511
LOC284440	-2.37839	0.561272	2.26017e-05	0.00017689
BEX2	-2.04958	0.483803	2.27138e-05	0.000177568
EEF1G	-1.13941	0.268989	2.2765e-05	0.000177643
RNASEH2A	1.73246	0.408984	2.27533e-05	0.000177643
HPRT1	1.31753	0.311021	2.27385e-05	0.000177643
PLEKHB1	-1.22422	0.289009	2.27613e-05	0.000177643
EPHX1	-1.52829	0.360969	2.29712e-05	0.000179056
ATP6V0D1	1.09268	0.258101	2.30035e-05	0.000179243
PDE9A	-1.39084	0.328559	2.30431e-05	0.000179486
PARK7	1.01061	0.23897	2.34713e-05	0.000182497
PRMT10	-1.41008	0.33343	2.34723e-05	0.000182497
CD55	-1.36886	0.323838	2.36851e-05	0.000184085
KIAA0247	0.855376	0.20241	2.37917e-05	0.000184779
HMBOX1	-1.36701	0.323496	2.3815e-05	0.000184893
ZG16B	3.24479	0.76799	2.389e-05	0.000185407
NBPF1	-1.32556	0.313749	2.39028e-05	0.00018544
F5	1.59653	0.377953	2.39853e-05	0.000186012
GNAQ	-1.23882	0.293465	2.42842e-05	0.000188125
PRKD3	-1.66855	0.395313	2.43404e-05	0.000188493
MCART6	1.74926	0.414713	2.4649e-05	0.000190676
C10orf26	1.4077	0.333755	2.4675e-05	0.000190807
NME1	1.62327	0.384925	2.47452e-05	0.000191212
MPHOSPH8	-1.03383	0.245156	2.47553e-05	0.000191221
RPS20	-1.03216	0.244773	2.47789e-05	0.000191334
NDUFA13	1.23549	0.29303	2.48393e-05	0.000191731
S1PR2	1.41308	0.335173	2.4871e-05	0.000191907
DDX21	-1.33411	0.316454	2.48868e-05	0.00019196
GNGT2	2.30974	0.547987	2.49838e-05	0.000192639
C1orf152	1.33416	0.316603	2.50899e-05	0.00019336
TYMS	1.44151	0.342105	2.5127e-05	0.000193533
ABHD15	1.6358	0.388446	2.54081e-05	0.000195558
SNORA48	-1.9269	0.457581	2.54183e-05	0.000195566
CDKN2A	2.34538	0.557118	2.55552e-05	0.000196477
AHSA1	1.27796	0.303583	2.55815e-05	0.000196609
RPS25	-1.05875	0.251514	2.55918e-05	0.000196618
KDM3B	-0.92301	0.219323	2.57122e-05	0.000197401
KDM2A	-1.05621	0.251022	2.58058e-05	0.000198048
TNF	1.63496	0.388592	2.58327e-05	0.000198183
CDC45L	2.03655	0.484099	2.58904e-05	0.000198555
RASGEF1B	-2.17496	0.517171	2.60506e-05	0.000199712
MED25	0.984822	0.234199	2.61017e-05	0.000200032
WIBG	1.13958	0.271059	2.62034e-05	0.000200668
DKFZp686O24166	-2.42565	0.577285	2.64784e-05	0.000202556
PDLIM2	1.19579	0.284599	2.64944e-05	0.000202606
ZNF44	-1.31897	0.313928	2.65128e-05	0.000202674
CCR9	-2.65402	0.631728	2.65488e-05	0.000202877
RAB5B	1.12176	0.267166	2.68387e-05	0.000204946
ACVR1B	-1.74888	0.41652	2.6834e-05	0.000204946
CENPV	-2.04499	0.487106	2.68998e-05	0.000205266
TMEM8B	-1.41088	0.336162	2.70434e-05	0.000206288
MORF4L2	-0.962363	0.229331	2.71206e-05	0.000206682
SOCS2	1.67552	0.399278	2.7124e-05	0.000206682
JAK3	0.883046	0.210443	2.71521e-05	0.000206822
EIF4E3	1.11773	0.266386	2.71778e-05	0.000206944
RHOG	0.97045	0.231354	2.73296e-05	0.000207952
ELK1	1.03641	0.247167	2.75106e-05	0.000209032
COPZ1	1.04799	0.249948	2.75508e-05	0.000209188
PTRH1	2.54924	0.607992	2.75421e-05	0.000209188
FGL2	1.92725	0.459873	2.77929e-05	0.000210877
WDR34	1.77107	0.422726	2.79388e-05	0.000211909
PNRC1	-1.0703	0.255755	2.85353e-05	0.000216216
TRIM23	-1.42328	0.340167	2.86342e-05	0.000216876
KIF23	2.12815	0.508837	2.88468e-05	0.000218331
GIMAP4	1.26986	0.303748	2.90701e-05	0.000219865
TRMT1	-1.22951	0.294094	2.90656e-05	0.000219865
UTRN	-1.11194	0.266004	2.91322e-05	0.000220184
DCP1A	-1.13931	0.272552	2.91327e-05	0.000220184
DLG1	-0.94021	0.224932	2.91544e-05	0.00022027
ASH1L	-0.992312	0.237425	2.92182e-05	0.000220673
CLTC	0.931489	0.222997	2.9519e-05	0.000222867
JKAMP	1.22688	0.293759	2.96041e-05	0.000223431
RPS13	-1.10499	0.264639	2.97369e-05	0.000224354
PCNX	-0.79812	0.191403	3.04826e-05	0.000229646
DCAF16	-1.14612	0.274878	3.05188e-05	0.000229766
PI4K2B	1.34408	0.322386	3.05708e-05	0.000230077
PAQR8	2.0041	0.481152	3.11061e-05	0.000233781
ZNHIT1	1.19141	0.286043	3.11176e-05	0.000233781
ZFYVE28	1.35171	0.324529	3.11165e-05	0.000233781
STIM1	0.847978	0.203692	3.14032e-05	0.000235678
RPLP2	-1.11485	0.267814	3.14414e-05	0.000235882
ZFYVE9	-2.6436	0.635392	3.17432e-05	0.000237896
PPT1	0.994527	0.239041	3.17565e-05	0.000237912
RPS23	-1.05728	0.254205	3.19413e-05	0.000239213
C7orf42	0.960878	0.231033	3.19576e-05	0.000239251
ITGA6	-0.967817	0.232784	3.21645e-05	0.000240716
ARHGEF5L	1.56114	0.375519	3.22049e-05	0.00024085
IDH1	1.97411	0.474854	3.22025e-05	0.00024085
SLC23A2	-1.33743	0.321925	3.26022e-05	0.00024348
C17orf44	1.70123	0.409519	3.26393e-05	0.000243673
RLIM	-1.14692	0.276125	3.27258e-05	0.000244233
LACTB2	2.3554	0.567231	3.28924e-05	0.000245391
CLPTM1L	0.991901	0.23889	3.29401e-05	0.000245661
IRF2	1.44044	0.346967	3.30279e-05	0.00024623
AKAP5	1.98958	0.479306	3.31071e-05	0.000246734
RIF1	-1.05281	0.253667	3.31926e-05	0.000247285
PABPC3	-1.02772	0.247809	3.36506e-05	0.000250343
CAPRIN2	-1.44935	0.349503	3.37009e-05	0.000250549
THEM5	1.9013	0.458561	3.37996e-05	0.000251028
PIAS1	-1.03472	0.24965	3.40277e-05	0.000252451
EPB41L5	-1.88603	0.455143	3.41586e-05	0.000253335
ADD3	-0.97112	0.234422	3.43356e-05	0.000254383
KIF1C	1.04692	0.252847	3.46518e-05	0.000256637
GJD3	2.7685	0.668668	3.46825e-05	0.000256775
MMP11	-2.89311	0.698908	3.48102e-05	0.000257632
MAP4K5	-1.22644	0.29635	3.49587e-05	0.000258462
ADHFE1	-1.67735	0.405392	3.50973e-05	0.000259308
CAPZA1	0.915374	0.22125	3.5145e-05	0.000259571
PLEKHF1	1.51444	0.366065	3.51747e-05	0.0002597
RPS14	-0.977865	0.236389	3.52381e-05	0.000260078
MAP1D	-2.24225	0.542261	3.54943e-05	0.000261699
INPP5A	-1.23952	0.299958	3.5915e-05	0.000264618
ITFG2	-1.08421	0.262391	3.59574e-05	0.000264839
MTMR3	-0.863205	0.209076	3.64869e-05	0.000268093
TRIM35	1.11616	0.270339	3.64723e-05	0.000268093
TROAP	2.39058	0.57901	3.64758e-05	0.000268093
HMMR	2.82607	0.68468	3.666e-05	0.000269272
SAMD3	1.67482	0.405773	3.66757e-05	0.000269295
SLC39A7	1.08013	0.261697	3.66885e-05	0.000269297
SCRN1	-2.64391	0.640702	3.68195e-05	0.000270073
C9orf100	1.32848	0.322017	3.69951e-05	0.000271268
SERINC5	-1.66815	0.40446	3.71729e-05	0.000272478
GSR	1.09014	0.264335	3.72191e-05	0.000272723
LEPROTL1	-1.10101	0.266984	3.72542e-05	0.000272887
CCDC56	1.42431	0.345429	3.73493e-05	0.00027349
ANAPC11	1.29787	0.314785	3.73921e-05	0.00027371
ATPGD1	-1.3535	0.328329	3.74996e-05	0.000274309
ZFYVE20	-1.17181	0.284315	3.76387e-05	0.000275157
WDR18	1.39817	0.339239	3.76413e-05	0.000275157
MTMR15	-1.85345	0.449752	3.77153e-05	0.000275416
TLE4	-1.14345	0.27749	3.77752e-05	0.000275759
CG030	-1.42521	0.346027	3.80864e-05	0.000277545
HS3ST3A1	1.40059	0.340054	3.80948e-05	0.000277545
USP36	-1.36538	0.331505	3.80944e-05	0.000277545
SKA3	2.56907	0.623703	3.80435e-05	0.000277545
DHFRL1	1.64717	0.400073	3.83549e-05	0.000279228
KIF14	2.66657	0.647724	3.8412e-05	0.000279454
CCT5	1.1796	0.286526	3.8402e-05	0.000279454
RANBP2	-1.04613	0.254163	3.85558e-05	0.000280309
TAF1	-0.953488	0.231688	3.86504e-05	0.000280902
HEATR5B	-1.16092	0.282106	3.86866e-05	0.000281069
SNHG6	-1.00053	0.243177	3.88134e-05	0.000281895
NACA	-0.876836	0.213118	3.88314e-05	0.00028193
YWHAG	1.16243	0.282748	3.93651e-05	0.000285298
ARNTL2	2.66586	0.648443	3.93663e-05	0.000285298
SPA17	3.18128	0.773823	3.93753e-05	0.000285298
PHKA2	-1.00412	0.244292	3.95095e-05	0.000286173
ZBED5	-1.34121	0.326358	3.96289e-05	0.00028694
TTK	2.10909	0.513499	4.00305e-05	0.00028975
SFRP5	-3.1008	0.754977	4.00585e-05	0.000289855
NCKAP1L	0.968837	0.236016	4.0437e-05	0.000292164
RAP2A	1.44003	0.350806	4.04459e-05	0.000292164
QSOX1	1.11207	0.270928	4.04915e-05	0.000292395
PHF23	1.54026	0.375266	4.0529e-05	0.000292549
WDR19	-1.79642	0.437683	4.05402e-05	0.000292549
DGKA	-1.12608	0.27445	4.07774e-05	0.000294062
HOPX	2.94229	0.717177	4.08543e-05	0.000294517
RC3H2	-1.01595	0.247657	4.09147e-05	0.000294853
RAD9A	1.18672	0.289306	4.09664e-05	0.000295126
RPN2	0.860233	0.209825	4.13557e-05	0.00029773
DCTN4	-1.15369	0.281428	4.14193e-05	0.000297988
YLPM1	-0.988431	0.241192	4.16541e-05	0.000299073
TOR3A	1.18811	0.290071	4.20498e-05	0.000301307
FEM1C	-0.952064	0.232493	4.22125e-05	0.000302372
TMED3	1.2041	0.29417	4.25449e-05	0.000304448
CCDC93	-1.14393	0.279469	4.2544e-05	0.000304448
SERPINE2	1.97268	0.481992	4.26252e-05	0.000304716
AIG1	-2.50817	0.612955	4.27785e-05	0.00030571
EPS15	0.946916	0.231434	4.28546e-05	0.000306151
NCAPD2	0.869395	0.21254	4.3043e-05	0.000307395
ERBB2IP	-0.986859	0.241274	4.30994e-05	0.000307695
BCL3	0.969818	0.237144	4.3215e-05	0.000308025
LOXL1	1.8441	0.451018	4.33716e-05	0.000309019
LMNA	2.5507	0.623896	4.34463e-05	0.000309448
WDR52	-2.036	0.498064	4.35434e-05	0.000310037
NCRNA00188	-0.911989	0.223132	4.36568e-05	0.000310741
NCAPH	1.65484	0.404923	4.37366e-05	0.000311205
SLC39A3	1.40041	0.342708	4.38285e-05	0.000311652
RBM19	-1.02171	0.25004	4.38515e-05	0.000311711
LOC92249	-1.2146	0.297261	4.38918e-05	0.000311894
BCAT2	1.20186	0.294233	4.41285e-05	0.000313368
ZDHHC16	1.48587	0.36388	4.43807e-05	0.00031495
F8	1.95279	0.478256	4.4429e-05	0.000315084
BCAS2	-1.32909	0.325752	4.50226e-05	0.000319081
NIPAL4	2.89158	0.708726	4.5042e-05	0.000319113
HECA	-1.14226	0.279993	4.51139e-05	0.000319217
TNIP2	0.98281	0.240896	4.50731e-05	0.000319217
ARHGDIA	0.992048	0.243236	4.5319e-05	0.000320439
PEX11G	-2.27867	0.55877	4.54233e-05	0.00032107
GLTPD1	1.20422	0.295362	4.56001e-05	0.000321895
LAPTM4B	1.56153	0.383071	4.57506e-05	0.000322851
KLHL21	1.02956	0.252625	4.59214e-05	0.000323949
ZNF516	-3.2419	0.795485	4.5941e-05	0.00032398
PQLC3	1.24376	0.305218	4.60189e-05	0.000324316
TOMM7	-0.991137	0.24323	4.60349e-05	0.000324322
ARL2	1.30057	0.319174	4.60546e-05	0.000324353
ISYNA1	-1.40655	0.345391	4.65403e-05	0.000327235
EEPD1	1.89296	0.465062	4.69469e-05	0.000329877
GPKOW	1.26349	0.31048	4.71173e-05	0.000330857
PFN2	-2.81447	0.691634	4.71543e-05	0.000331009
GLUD2	1.034	0.254162	4.73662e-05	0.000332278
CAMK1	2.15037	0.528717	4.75917e-05	0.000333641
NR2C1	-1.31376	0.323045	4.76613e-05	0.00033402
SNORD68	-2.0609	0.506782	4.76955e-05	0.00033415
KDM3A	-1.03886	0.255494	4.78086e-05	0.000334723
SMN2	-0.941274	0.231536	4.79617e-05	0.000335575
RPL38	-0.955683	0.235104	4.80434e-05	0.000335927
CCDC104	-1.2202	0.300322	4.84532e-05	0.000338571
C14orf129	1.31797	0.324394	4.84751e-05	0.000338613
SLC43A3	1.39612	0.343651	4.85285e-05	0.000338654
PDZD11	1.69796	0.417962	4.8558e-05	0.00033875
PIK3C2A	-1.11516	0.27455	4.86983e-05	0.000339618
TMEM208	1.49345	0.367721	4.87865e-05	0.000340122
DTX1	-3.09887	0.763095	4.88783e-05	0.00034054
LOC648740	1.35262	0.333187	4.91458e-05	0.000342181
TMEM9B	0.967185	0.238365	4.95823e-05	0.000344883
CCDC107	1.24439	0.306743	4.97503e-05	0.000345715
ATPIF1	0.941136	0.232018	4.98564e-05	0.000346339
ATP6V1E1	0.910351	0.224534	5.02625e-05	0.000348594
MLL	-0.905914	0.223492	5.04687e-05	0.000349911
TRIP13	2.42031	0.597218	5.0644e-05	0.000350899
GK	1.86659	0.460612	5.06911e-05	0.000351111
CCDC78	-2.41207	0.595335	5.08661e-05	0.000352209
ZBTB32	1.85029	0.456698	5.08996e-05	0.000352327
ZNF121	-1.30511	0.322255	5.12333e-05	0.000354294
C2orf24	0.979477	0.241863	5.12786e-05	0.000354492
SNX22	0.928069	0.229226	5.15008e-05	0.000355894
COX19	-1.1474	0.283413	5.15452e-05	0.00035599
HLA-B	0.92543	0.228652	5.18055e-05	0.000357557
SMN1	-0.929456	0.229695	5.19918e-05	0.000358611
TAPBP	0.952105	0.235307	5.20501e-05	0.000358897
CHMP6	1.13687	0.28099	5.21133e-05	0.000359217
AMY1B	-2.07111	0.511973	5.2245e-05	0.000359314
AMY1A	-2.07111	0.511973	5.2245e-05	0.000359314
TRIM33	-0.906719	0.224122	5.21776e-05	0.000359314
AMY1C	-2.07111	0.511973	5.2245e-05	0.000359314
BCKDK	1.24369	0.30742	5.21966e-05	0.000359314
KIAA1468	-1.23326	0.304894	5.23534e-05	0.000359944
PPIB	0.935023	0.231181	5.2423e-05	0.000360191
HERC6	1.31502	0.32513	5.2412e-05	0.000360191
CTSK	-1.52762	0.377964	5.3061e-05	0.000364109
SF3B4	0.942569	0.23321	5.30613e-05	0.000364109
LOC100129387	-1.45206	0.359344	5.32542e-05	0.000365199
DNAJC9	1.01382	0.250915	5.33355e-05	0.000365639
PLEKHB2	0.933868	0.231151	5.34324e-05	0.000366069
PTPN18	1.02783	0.254541	5.39159e-05	0.000369026
TGFB1I1	2.74996	0.681244	5.42143e-05	0.000370713
ERCC6	-1.40388	0.347858	5.44213e-05	0.000372009
FAM184A	1.81134	0.448917	5.46214e-05	0.000373258
RABL2B	-0.957698	0.237382	5.47387e-05	0.00037394
DDX47	-1.07121	0.265599	5.5021e-05	0.000375748
GALNT12	-1.99988	0.495996	5.52916e-05	0.000377356
ZRANB2	-0.919655	0.228117	5.54197e-05	0.000378109
PSMA6	1.07851	0.267604	5.57137e-05	0.000379993
GALNT4	1.24887	0.309879	5.5736e-05	0.000380025
IFIT3	3.07137	0.762197	5.58662e-05	0.000380791
MGA	-0.948559	0.235402	5.58888e-05	0.000380823
CREM	2.49933	0.620325	5.59968e-05	0.000381317
TCEB2	1.02894	0.255417	5.61421e-05	0.000382185
NRIP2	-1.90914	0.474044	5.64112e-05	0.000383894
SEC24D	1.13953	0.282999	5.65844e-05	0.00038495
PNPLA8	-1.18778	0.295002	5.66465e-05	0.000385128
PPP1R9B	1.07697	0.267503	5.67324e-05	0.000385467
PSMB2	1.0148	0.252093	5.68607e-05	0.000386093
MED18	1.48427	0.368757	5.69627e-05	0.000386663
ZRANB1	-0.980504	0.24362	5.70405e-05	0.000386945
TSPAN32	-1.81693	0.451435	5.70289e-05	0.000386945
PDK2	0.980974	0.243764	5.71499e-05	0.000387565
NUCB2	-1.07984	0.268357	5.72415e-05	0.000388063
LIMS1	1.36323	0.338812	5.73255e-05	0.000388509
PIAS2	-1.50329	0.373697	5.75221e-05	0.000389595
C6orf153	1.12405	0.279651	5.83234e-05	0.000394897
GART	1.15212	0.286646	5.8365e-05	0.000395054
ARMC7	1.28613	0.320145	5.88576e-05	0.00039801
TOB2	0.962157	0.239703	5.97102e-05	0.000403648
DOLK	1.5401	0.383714	5.97841e-05	0.000403892
ARID4A	-1.11092	0.276825	5.99304e-05	0.000404752
UTP20	-1.06473	0.265434	6.03899e-05	0.00040747
PAPD5	-1.03528	0.258118	6.04903e-05	0.000408019
RNF135	2.06436	0.514792	6.06962e-05	0.000409279
RPS21	-1.03058	0.257148	6.13061e-05	0.00041287
HLA-DQB1	2.32308	0.579703	6.14019e-05	0.000413385
ORMDL3	0.830349	0.207223	6.14891e-05	0.000413842
TECPR1	-0.897454	0.223978	6.15272e-05	0.000413968
LEMD3	-0.938794	0.234404	6.20091e-05	0.000416817
SEC11C	1.09271	0.272901	6.22648e-05	0.000418404
INPP1	1.56594	0.391137	6.23966e-05	0.000419158
MDH2	1.00765	0.251759	6.26901e-05	0.000420998
KIFC1	1.91075	0.477461	6.28371e-05	0.00042172
CD70	2.89981	0.724661	6.29121e-05	0.000421959
TSC22D4	1.06608	0.266496	6.32463e-05	0.000424068
GKAP1	-1.97719	0.494263	6.32672e-05	0.000424075
IPW	-1.92255	0.480713	6.35099e-05	0.000425568
ITPKB	-1.12932	0.282528	6.40938e-05	0.000429078
SLC7A7	-2.60713	0.652373	6.43191e-05	0.000430308
ZNF91	-1.06082	0.265462	6.4388e-05	0.000430508
ANKRD31	-2.96133	0.741087	6.44403e-05	0.000430723
SELS	1.23501	0.30923	6.50154e-05	0.000434431
FBXO33	-1.10766	0.277432	6.53676e-05	0.000436113
PITPNM2	-1.06019	0.265619	6.56869e-05	0.00043796
PHIP	-0.949764	0.237952	6.56807e-05	0.00043796
C12orf75	1.77654	0.445134	6.579e-05	0.000438511
POGZ	-0.910201	0.228125	6.60957e-05	0.000440411
ICAM3	1.00519	0.251966	6.62393e-05	0.000441231
PITPNA	0.900936	0.225937	6.67578e-05	0.000444546
RNF5	1.37721	0.345427	6.69197e-05	0.000445347
RNF5P1	1.37721	0.345427	6.69197e-05	0.000445347
RASGEF1A	2.53345	0.635526	6.70896e-05	0.000446339
AGPHD1	-2.69857	0.676965	6.71194e-05	0.000446398
CWF19L1	-0.918657	0.230492	6.72998e-05	0.000447459
RUVBL1	1.06857	0.268151	6.74898e-05	0.000448443
ZCCHC7	-1.16462	0.292529	6.85588e-05	0.000455264
GZMM	1.2438	0.312548	6.90488e-05	0.000458233
ZNF688	1.22051	0.306847	6.96169e-05	0.00046143
DOPEY1	-1.02755	0.258407	6.99482e-05	0.000463483
PTTG1IP	0.900534	0.226519	7.02238e-05	0.000465021
THTPA	-1.61555	0.406496	7.05754e-05	0.00046706
PPT2	-1.69785	0.427213	7.0602e-05	0.000467091
ABHD4	1.17554	0.295856	7.08708e-05	0.00046858
LUC7L2	-0.926163	0.233205	7.14371e-05	0.000472032
ZNF160	-1.06349	0.267865	7.18032e-05	0.000474305
ITPK1	0.932406	0.234917	7.21509e-05	0.000476454
SERF2	0.856927	0.215941	7.23752e-05	0.000477788
CAMSAP1L1	-1.91472	0.482584	7.25843e-05	0.000479021
RNMT	-1.1361	0.286394	7.28121e-05	0.000480376
SNRPA1	-1.23985	0.312605	7.30335e-05	0.000481688
NSUN6	-1.10065	0.277538	7.31564e-05	0.00048235
WDR51A	2.45611	0.619366	7.32364e-05	0.000482728
ALG3	1.10016	0.277532	7.36762e-05	0.000485478
PRKAG2	-0.938616	0.236806	7.38133e-05	0.000486081
NR1D2	-1.30444	0.329113	7.38635e-05	0.000486263
GSDMD	0.961016	0.2425	7.40315e-05	0.000487218
MAP3K8	-2.04585	0.516282	7.41184e-05	0.000487641
INADL	-1.08132	0.273045	7.48797e-05	0.000492346
SPEN	-0.806405	0.203641	7.49706e-05	0.000492793
ZFX	-1.09356	0.276264	7.54591e-05	0.000495699
HUS1	-1.18961	0.300575	7.56534e-05	0.00049667
ST6GALNAC4	1.33914	0.338645	7.67279e-05	0.000502975
PLTP	1.64184	0.415212	7.67859e-05	0.000503178
PTPRJ	0.965998	0.244303	7.6822e-05	0.000503261
ARRDC3	-1.11598	0.282292	7.70915e-05	0.000504871
KCTD11	2.21191	0.560074	7.83763e-05	0.000512972
DDX51	-1.17336	0.297123	7.84601e-05	0.000513206
MFSD10	1.08524	0.274849	7.86448e-05	0.0005141
ST7L	-1.67291	0.423758	7.88763e-05	0.000515455
TRIM44	-1.10449	0.279779	7.89043e-05	0.000515481
MAPK8	-1.18047	0.299155	7.94673e-05	0.000518209
SLC4A2	1.08257	0.274381	7.96308e-05	0.000519117
HECW2	-2.61649	0.66334	7.99965e-05	0.000521183
TUBB3	3.10995	0.788721	8.0461e-05	0.00052405
USP42	-1.07007	0.271398	8.05314e-05	0.000524349
B2M	0.907593	0.230239	8.08199e-05	0.000526067
CDKN2AIP	-1.0112	0.25653	8.08625e-05	0.000526184
STT3A	0.954696	0.242234	8.10683e-05	0.000527203
P4HB	1.03101	0.261608	8.11255e-05	0.000527414
MGEA5	-1.03907	0.263692	8.13284e-05	0.000528252
OTOF	1.78037	0.451844	8.14058e-05	0.000528434
RRN3	-1.00102	0.254081	8.1562e-05	0.000529126
AP1M1	0.864927	0.219587	8.18634e-05	0.000530599
NDST2	-0.96109	0.244022	8.19799e-05	0.000531193
DST	-2.92733	0.743685	8.27645e-05	0.000534657
ZMAT2	0.956219	0.242919	8.27254e-05	0.000534657
MON1A	1.5876	0.403293	8.26453e-05	0.000534657
ZC3H15	-0.999157	0.253851	8.28505e-05	0.000535051
DARS2	1.41338	0.359121	8.29637e-05	0.000535573
TJP2	1.29235	0.328476	8.34163e-05	0.000538218
NUDT5	1.28325	0.326276	8.38864e-05	0.000540925
GBP2	1.05377	0.268035	8.44305e-05	0.00054397
RAB33B	-1.11908	0.284669	8.45406e-05	0.000544486
GIGYF1	-1.13549	0.288889	8.4749e-05	0.000545187
GNL3	-1.05591	0.268641	8.47514e-05	0.000545187
SH3D20	2.97114	0.756295	8.54587e-05	0.000549242
SH3BP1	1.12646	0.286779	8.56678e-05	0.000550255
POU2F1	-1.09965	0.280091	8.63577e-05	0.000554519
SLC35E3	1.45521	0.370667	8.6398e-05	0.000554612
SR140	-0.892984	0.227513	8.67392e-05	0.000556635
CENPN	1.27457	0.3248	8.70324e-05	0.000558349
IFI16	0.979909	0.249773	8.73801e-05	0.000560412
PARP6	-0.892575	0.227555	8.76501e-05	0.000561806
BBS2	-1.4906	0.380059	8.78094e-05	0.000562659
LSM10	1.20811	0.3081	8.81269e-05	0.000564524
HYLS1	2.07312	0.528725	8.81857e-05	0.000564563
ANKS1B	2.18394	0.557007	8.82376e-05	0.000564726
NDUFS7	1.03785	0.264732	8.84075e-05	0.000565582
ISCA1	-1.07256	0.273589	8.84242e-05	0.000565582
CACYBP	1.15492	0.294663	8.87525e-05	0.000567512
PARP10	1.16463	0.297156	8.88175e-05	0.000567758
SGSM2	-1.33618	0.34111	8.96e-05	0.000572076
TXNIP	-0.96075	0.245285	8.97027e-05	0.000572561
FLJ37307	-2.60992	0.66646	8.99957e-05	0.000574259
MT1X	1.76605	0.451223	9.08064e-05	0.000578915
VLDLR	3.09383	0.790504	9.08766e-05	0.000579017
MAT2B	0.969089	0.247641	9.10527e-05	0.000579966
FYB	-1.04797	0.267893	9.15674e-05	0.000583071
C9orf69	1.53141	0.391563	9.1914e-05	0.000584849
ARHGEF11	-1.15677	0.295775	9.19287e-05	0.000584849
ANKRD12	-1.0075	0.257613	9.19567e-05	0.000584853
LAX1	1.0462	0.267706	9.3053e-05	0.000591123
MDS2	-2.41266	0.617391	9.31289e-05	0.000591429
SNHG7	-1.23707	0.31667	9.36508e-05	0.000594241
MBTPS1	-0.771681	0.197539	9.36551e-05	0.000594241
CD226	1.48655	0.380639	9.40668e-05	0.000596677
STK40	0.8521	0.218256	9.45663e-05	0.000599312
SLC10A3	1.05305	0.269837	9.51826e-05	0.00060304
APOL6	0.874181	0.224033	9.53907e-05	0.000603821
DAD1	1.10999	0.284462	9.53687e-05	0.000603821
SMEK1	-0.920673	0.235979	9.55983e-05	0.000604956
2020-09-13	-1.31801	0.337847	9.57183e-05	0.000605536
RFC2	1.16866	0.299684	9.63435e-05	0.000609199
IGFBP4	2.25601	0.57857	9.64765e-05	0.000609792
BRE	0.985577	0.252773	9.65699e-05	0.000610202
CTRL	-1.63437	0.419255	9.68795e-05	0.000611616
TMCO1	1.0124	0.259703	9.68697e-05	0.000611616
PEPD	1.28749	0.330456	9.77608e-05	0.000616452
MGAT2	1.07807	0.276725	9.78682e-05	0.000616948
LTB	1.35804	0.348714	9.84347e-05	0.000620153
SH3BP5L	1.06302	0.273002	9.86761e-05	0.000621308
TXNDC5	1.10189	0.282998	9.87581e-05	0.000621641
ILF3	-0.888799	0.228296	9.89389e-05	0.000622596
EEF1A1	-0.989255	0.254128	9.912e-05	0.000623552
JMJD7-PLA2G4B	-1.31626	0.338178	9.93423e-05	0.000624767
ETFB	1.19716	0.307775	0.000100361	0.0006308
MYOF	2.32106	0.596787	0.000100552	0.00063182
CCL20	3.07163	0.789998	0.000101011	0.000634329
MCHR1	-2.96163	0.761751	0.000101108	0.000634754
SMAD4	-0.9123	0.234715	0.00010156	0.000637405
C2orf48	3.06054	0.787689	0.000102136	0.00064064
DDX56	-1.09525	0.281895	0.000102201	0.000640864
RSAD2	2.82962	0.728635	0.000102982	0.000645191
B3GNT9	1.65238	0.425561	0.000103243	0.000646635
EXOSC4	2.23668	0.5762	0.000103698	0.000649109
LOC202181	-1.33215	0.343221	0.000103892	0.000649938
PDE4DIP	-1.05605	0.272111	0.000104044	0.000650704
MAPKAPK5	-0.956263	0.246411	0.00010413	0.000650936
BCAS4	-1.6846	0.434145	0.000104337	0.000651961
CHD3	-0.868039	0.223933	0.000106046	0.000662058
LOC100294362	1.05964	0.273596	0.000107496	0.000669942
CDCA2	2.34	0.60426	0.000107725	0.000671031
APBA2	-3.12912	0.808055	0.000107765	0.000671031
CACNA1F	-2.6236	0.677688	0.000108211	0.000673417
CD80	1.85089	0.478192	0.000108573	0.000675077
KIAA0101	2.28281	0.589778	0.000108556	0.000675077
CSPP1	-1.39985	0.361739	0.000108937	0.000676945
BTG1	-0.776852	0.200835	0.000109685	0.000681399
C6orf170	-2.12186	0.548589	0.0001098	0.000681894
MRPS25	-1.15686	0.299101	0.000109829	0.000681894
SMYD5	-1.01379	0.262127	0.00010994	0.000682387
RPL10A	-1.00969	0.261142	0.000110427	0.000685015
LRIG2	-1.21484	0.31428	0.000110875	0.000687391
HPSE	1.59979	0.413944	0.000111198	0.000688002
UBXN10	2.48971	0.644164	0.000111078	0.000688002
PRPF39	-1.05632	0.273347	0.000111374	0.000688888
METT10D	-1.15253	0.298275	0.000111551	0.000689787
CD68	1.67442	0.433583	0.000112542	0.000695713
PLA2G4B	-1.50463	0.389674	0.000112802	0.000696966
SAR1A	-0.918462	0.237926	0.000113254	0.000699105
TRIM6-TRIM34	1.35403	0.350792	0.000113424	0.000699751
CLN6	1.15342	0.298855	0.000113644	0.000700296
TGFB3	-1.85511	0.480743	0.000113924	0.000701819
DDOST	0.826915	0.214385	0.000114717	0.000706505
DYRK1B	1.13812	0.295167	0.000115326	0.000709495
FAM135A	-1.32615	0.343934	0.000115336	0.000709495
SPDYA	-1.81001	0.469491	0.000115606	0.000710547
ATP5G3	1.07234	0.27816	0.000115683	0.000710607
C2orf18	1.09008	0.282788	0.000115843	0.000711389
RPS6KL1	-2.7467	0.712625	0.00011604	0.000712395
SLC6A8	2.20686	0.572595	0.000116142	0.000712405
RAB4B	1.05863	0.27469	0.000116256	0.000712696
MED8	1.28056	0.332306	0.000116416	0.000713268
RUFY3	-1.68363	0.436938	0.000116559	0.000713943
KIAA0649	2.32707	0.604113	0.000117132	0.000717242
TNIP1	0.767687	0.199335	0.000117518	0.000719403
PARVB	1.1621	0.301773	0.000117679	0.00072018
UBE2A	0.971247	0.252217	0.000117717	0.000720207
MRPS18A	1.13469	0.294703	0.000117978	0.00072139
FAM105A	-1.03905	0.269883	0.000118117	0.000722034
CBFB	1.29579	0.336614	0.000118364	0.000723338
FAM116B	1.61292	0.419063	0.000118661	0.000724949
CCNT2	-1.13761	0.295688	0.000119411	0.000728698
C1orf27	-1.16825	0.303722	0.000119849	0.000731163
CCDC144B	-2.0512	0.533313	0.000119987	0.000731661
KLHDC1	-2.16648	0.563289	0.000119999	0.000731661
XPO6	-0.769345	0.200043	0.000120115	0.000732092
N4BP2	-0.975812	0.253747	0.000120253	0.000732371
MYH10	-1.90631	0.49589	0.000120937	0.000736327
TTC39B	-1.15615	0.300762	0.000121006	0.00073654
HIC2	-1.46391	0.380917	0.00012148	0.000739002
SLC9A3	-2.38175	0.619773	0.000121569	0.000739333
TMEM187	1.64932	0.429221	0.000121742	0.000740178
RAD51	2.0303	0.528433	0.000121979	0.000741408
MEST	-2.4697	0.642889	0.000122252	0.000742219
PHF20L1	-1.04675	0.272467	0.000122156	0.000742219
NKTR	-1.43091	0.372786	0.000123836	0.000751197
RABIF	1.05723	0.275522	0.000124451	0.000754716
KLHDC2	-0.884787	0.230621	0.000124781	0.000756073
ITGB1	1.03209	0.269024	0.000124836	0.000756192
TRIM34	1.34974	0.351893	0.000125228	0.00075771
CCNB1	2.20008	0.573577	0.000125201	0.00075771
ABCA5	-1.29117	0.336629	0.000125269	0.00075774
GNB1	0.827749	0.215814	0.000125319	0.000757833
PDE6D	1.27873	0.33349	0.00012587	0.000760733
RXRA	1.53799	0.401477	0.000127705	0.000770735
ZNF350	-1.12289	0.293118	0.000127694	0.000770735
C21orf91	1.06185	0.277271	0.000128339	0.000774344
AP3M2	-1.55026	0.404942	0.000129003	0.000777254
TRPC1	-2.70735	0.707356	0.00012949	0.000779966
SSBP4	1.18574	0.309819	0.000129603	0.000780427
PBXIP1	0.883202	0.230814	0.000129996	0.000782136
CCNH	-0.988912	0.258576	0.000131064	0.000787896
TRAPPC5	1.42099	0.371819	0.000132512	0.000796154
ELF4	1.03832	0.271746	0.000132949	0.000798556
LCK	0.860192	0.225138	0.000133059	0.000798765
CBX6	0.98242	0.257196	0.000133597	0.000801547
ALAS1	1.1405	0.29862	0.000133872	0.000802779
FAM126A	1.24042	0.324785	0.000133878	0.000802779
SPPL2A	1.08651	0.284505	0.000134025	0.000802984
SMCR8	-0.994582	0.260439	0.000134069	0.000803025
PAR-SN	-2.1516	0.563512	0.000134432	0.000804748
TMEM216	1.2043	0.315427	0.000134538	0.000805158
ZNF586	-1.06192	0.278238	0.000135305	0.000809069
YTHDC2	-1.02588	0.268842	0.000135684	0.000810879
AHNAK	1.11361	0.29188	0.000136022	0.000812446
PNMA3	-1.52942	0.401028	0.000136872	0.000817068
DDAH2	1.75357	0.459882	0.000137237	0.000819002
FANCA	2.82264	0.740261	0.000137273	0.000819002
CIRBP	-0.853278	0.223787	0.000137344	0.000819018
PLOD1	1.45498	0.38161	0.00013743	0.000819161
NF2	0.914778	0.239929	0.000137452	0.000819161
BTBD11	-1.24322	0.326192	0.000138232	0.00082358
HN1L	1.20049	0.315036	0.00013861	0.000825602
CNOT2	-0.824599	0.2164	0.000138665	0.000825697
PHKA1	2.91838	0.766024	0.000139095	0.00082757
IMPDH2	-0.911656	0.239301	0.000139155	0.000827691
GRAP	-0.96726	0.25391	0.000139268	0.000828135
GLS2	-1.86388	0.489359	0.000139629	0.000830051
TIFA	1.27043	0.333557	0.000139683	0.00083014
ZNF154	-2.01151	0.528356	0.000140594	0.000835094
TAF1D	-1.14918	0.301883	0.000140838	0.00083631
SWAP70	-1.34362	0.353013	0.000141143	0.000837655
EIF3A	-0.755349	0.198479	0.00014141	0.000839005
CD3D	0.881216	0.231651	0.00014234	0.000844054
SSR4	1.09238	0.287215	0.000142755	0.000846045
RALGAPA1	-0.894668	0.235364	0.000143992	0.000853145
SNX15	0.993282	0.261328	0.000144171	0.000853731
HOXB2	1.35391	0.356509	0.000146046	0.000863879
ARMCX2	-2.63173	0.692973	0.000146024	0.000863879
NTSR1	2.66218	0.701014	0.000146096	0.000863932
C10orf105	-2.69261	0.709051	0.000146174	0.000864157
RPS18	-0.938068	0.247091	0.000146785	0.000867531
TTLL3	-1.40295	0.369591	0.000147077	0.000868921
CALM2	0.955143	0.251624	0.000147102	0.000868921
UBAP2L	-0.792013	0.208654	0.000147157	0.000869004
ZNF236	-0.954685	0.251538	0.000147412	0.00086979
C8orf45	-1.07607	0.283725	0.000149059	0.000879025
SIPA1	0.873169	0.230233	0.000149114	0.000879033
HMOX1	2.07864	0.548093	0.000149143	0.000879033
APBB1	-0.878024	0.23157	0.000149671	0.000881904
IL18RAP	2.20634	0.582084	0.000150396	0.000885386
RUVBL2	1.09241	0.288396	0.000151936	0.000894021
MED17	-0.958974	0.253208	0.000152293	0.000895627
MRPL35	1.54623	0.408268	0.000152292	0.000895627
DNAJB2	-0.956601	0.252607	0.000152532	0.000896788
LPCAT3	0.922565	0.243635	0.000152684	0.000897187
ZNF529	-1.12933	0.298235	0.000152663	0.000897187
NR2C2	-0.896697	0.236842	0.000153055	0.000898746
FDPS	0.909509	0.240232	0.000153118	0.000898746
ANKHD1	-0.876926	0.231664	0.000153504	0.00090052
CASP8AP2	-1.02826	0.271719	0.000154167	0.000904159
SLC2A14	-1.21491	0.321452	0.00015717	0.00092051
SENP6	-0.882825	0.233602	0.000157347	0.000921044
ATHL1	-2.40586	0.63693	0.000158553	0.000927595
STXBP5	-0.971847	0.257336	0.000159004	0.000929978
TTC7A	0.77075	0.204212	0.000160486	0.000938392
RAB35	0.792497	0.210162	0.000162664	0.000949485
ZNF469	1.83129	0.485693	0.000162936	0.00095038
UQCRC1	0.93911	0.249119	0.000163423	0.000952699
YIPF1	1.07853	0.286117	0.00016354	0.000953124
BEND5	-2.805	0.744376	0.000164392	0.000957568
FAM46A	-1.40154	0.372066	0.000165286	0.000962509
CLTA	1.04975	0.27872	0.000165666	0.0009642
FAM164A	1.31537	0.3493	0.000166066	0.000966003
FLOT2	0.831826	0.22095	0.0001667	0.000969162
TMBIM1	0.955366	0.253845	0.000167496	0.000973258
PSEN2	2.35859	0.627043	0.000168926	0.000981038
NOXA1	-2.2394	0.595373	0.000169003	0.00098122
LIME1	0.98139	0.260966	0.000169505	0.000983863
C3orf23	2.47355	0.657886	0.000170021	0.00098659
PHB	0.96014	0.255386	0.00017021	0.000987421
SDR39U1	-0.86962	0.231392	0.000171135	0.000991978
TMSL3	0.991791	0.263912	0.000171253	0.000992124
TMSB4X	0.991791	0.263912	0.000171253	0.000992124
MAPKAPK2	0.764383	0.203436	0.000171714	0.000993535
IL28RA	-1.66743	0.443788	0.000171775	0.000993535
TNK2	-0.983704	0.26181	0.000171745	0.000993535
CHMP5	1.13587	0.302364	0.000172218	0.000995831
CCDC49	-1.23743	0.329544	0.000173362	0.00100113
ARFGEF2	-0.992412	0.264363	0.00017405	0.00100425
SMURF1	-1.00177	0.266891	0.000174401	0.00100574
ZNF605	-1.38487	0.368974	0.000174513	0.00100584
ARL1	1.01424	0.270382	0.000176035	0.00101434
CYB561D2	1.1531	0.307555	0.000177369	0.00102175
ECHS1	1.14178	0.304641	0.000178285	0.00102675
ARHGAP11A	1.06224	0.28349	0.000178953	0.00103032
NFYA	-0.847827	0.226294	0.000179263	0.00103182
PRR11	1.7187	0.458776	0.000179485	0.00103247
MTP18	-1.21865	0.3254	0.000180338	0.00103662
FRMD8	0.868315	0.231878	0.000180602	0.00103758
APEX2	1.04617	0.279486	0.000181701	0.00104361
PAFAH1B3	1.19148	0.318319	0.000181804	0.00104364
ZMYM4	-0.867129	0.23168	0.000181991	0.00104443
NTNG2	1.81505	0.485164	0.00018321	0.0010503
ENC1	-2.12063	0.566893	0.000183443	0.00105107
CCDC92	1.12028	0.299474	0.000183425	0.00105107
CHMP7	-0.947067	0.25322	0.000183954	0.00105344
CCL3	2.62423	0.701955	0.000185153	0.00105974
TNRC6C	-0.844755	0.225986	0.000185432	0.00106105
SLC38A2	-0.844505	0.225937	0.00018565	0.00106201
SNED1	-1.60573	0.429796	0.000186944	0.00106884
PHF17	-1.01304	0.271295	0.000188386	0.00107651
COG3	-0.984838	0.263766	0.000188648	0.00107772
DCI	1.28844	0.345289	0.000190365	0.00108695
EIF2C2	-1.04648	0.280468	0.000190587	0.00108763
PPP2R1A	0.82109	0.220084	0.00019087	0.00108867
CDK5	1.47347	0.394943	0.000190843	0.00108867
BCKDHA	0.892976	0.239383	0.000191236	0.00109018
SH3YL1	-1.35792	0.364189	0.000192546	0.00109648
ARHGAP1	0.770899	0.20678	0.000192923	0.00109833
VSIG1	-1.05824	0.283991	0.000194295	0.00110555
TRIM69	2.00687	0.538632	0.000194655	0.00110731
ZSWIM1	-1.52519	0.409427	0.000195171	0.00110995
BTRC	-0.905503	0.243106	0.000195533	0.00111171
EEF1A2	2.37412	0.637449	0.000195768	0.00111275
CHMP1B	-0.780768	0.209643	0.000195877	0.00111308
GPR160	-2.47253	0.664103	0.000196783	0.00111792
GON4L	-0.873256	0.234593	0.000197318	0.00112037
BACH1	-0.9908	0.26636	0.000199398	0.00113158
TNXB	-1.62692	0.43738	0.000199462	0.00113164
SLC41A3	0.859915	0.231194	0.000199658	0.00113191
WDR75	-1.07349	0.288617	0.000199668	0.00113191
LOC440354	-1.18935	0.319931	0.00020118	0.00113988
GIYD1	1.03006	0.277162	0.000202021	0.00114392
GIYD2	1.03006	0.277162	0.000202021	0.00114392
RPP25	2.16042	0.581314	0.000202053	0.00114392
C5orf33	-1.18251	0.318201	0.000202216	0.00114423
SEPHS2	0.941246	0.25332	0.00020269	0.00114661
CCDC19	-2.08838	0.562131	0.000203114	0.00114871
FKBP8	0.860658	0.231726	0.000203915	0.00115293
DAK	0.941609	0.253572	0.000204507	0.00115597
PSMC4	0.907403	0.244397	0.000204958	0.00115822
CTDSP1	0.863118	0.232504	0.000205412	0.00116048
TMOD2	-1.46335	0.394218	0.000205602	0.00116124
GAS2L1	2.48178	0.668895	0.000207037	0.00116811
UNG	1.26497	0.34099	0.000207511	0.00117017
C19orf23	-1.85693	0.50056	0.000207507	0.00117017
DSTYK	-1.10766	0.298668	0.000208364	0.00117467
ZMYM2	-0.916547	0.247195	0.000209079	0.00117808
KHNYN	-0.831593	0.224334	0.000209773	0.00118168
RPS27	-1.46482	0.395189	0.000210034	0.00118284
APBB3	-1.47966	0.399227	0.0002103	0.0011834
TIGD1	-1.25687	0.339113	0.000210259	0.0011834
CMTM1	2.2663	0.61187	0.000212321	0.00119257
C12orf48	1.70628	0.460811	0.000213255	0.00119751
FOXK1	-0.9844	0.265926	0.000214095	0.00120159
ITGB1BP1	1.02372	0.276653	0.000215284	0.00120795
FNDC3A	-0.982004	0.265397	0.000215482	0.00120875
NDUFA7	1.17497	0.317555	0.000215567	0.0012089
SFRS17A	-1.00538	0.272012	0.000218937	0.00122652
GOLGA6L10	-1.39801	0.378367	0.000220021	0.00123177
DFNB31	1.43885	0.389439	0.000220172	0.00123215
SNAPC2	1.47384	0.399079	0.000221532	0.00123943
EIF3L	-0.925716	0.250726	0.000222372	0.0012438
POLD4	0.862048	0.233562	0.00022348	0.00124968
WDR48	-0.819152	0.221949	0.000223615	0.00125011
ZZZ3	-0.897817	0.243406	0.00022553	0.00126048
ATF4	-0.97296	0.26382	0.000226048	0.00126304
WWP1	-0.815783	0.221239	0.000226612	0.00126587
CASP3	1.03946	0.281916	0.000226795	0.00126656
BLVRA	1.2892	0.34966	0.000226902	0.00126682
TAF11	-0.941577	0.255388	0.000227053	0.00126734
PPP4R1	1.05936	0.28745	0.000228377	0.00127439
BBS12	2.40691	0.653332	0.000229547	0.00128026
2020-09-03	2.08062	0.564752	0.00022949	0.00128026
DUSP23	1.69322	0.459768	0.000230708	0.00128572
DISC1	-1.51437	0.411342	0.000231834	0.00129167
POLR2J4	-0.991138	0.269265	0.00023241	0.00129454
C20orf3	0.92764	0.252022	0.000232518	0.00129475
UCK2	1.66529	0.452435	0.00023257	0.00129475
DPY19L1	1.16308	0.316085	0.000233551	0.00129987
SDHD	1.06307	0.289111	0.000235975	0.001312
SARNP	1.26045	0.34282	0.000236276	0.00131304
ZNF766	-0.884339	0.240546	0.000236568	0.00131428
PTPN22	0.975816	0.265551	0.000238141	0.00132267
ELF2	-0.993551	0.270453	0.000239105	0.00132768
CDC6	2.04968	0.557951	0.000239174	0.00132771
MLL5	-0.805835	0.219397	0.000239758	0.00133061
MT1E	2.7748	0.75567	0.000240681	0.00133525
PHF10	-0.82966	0.226013	0.000241748	0.00134027
HNRNPA1L2	-1.20538	0.328399	0.000242103	0.00134189
HEMK1	-1.15333	0.31423	0.000242215	0.00134216
SRI	1.03782	0.282781	0.000242502	0.00134305
ETV7	2.83871	0.773495	0.000242575	0.00134311
SEC61B	1.29526	0.352959	0.000242826	0.00134415
LMTK2	-0.99865	0.272433	0.000246689	0.00136483
DNAJC2	-0.979834	0.267438	0.000248521	0.0013739
MBOAT4	-1.94652	0.531367	0.000249059	0.0013765
SCAMP4	0.897831	0.24512	0.000249458	0.00137801
FRYL	-0.752667	0.205529	0.000250162	0.00138126
TSPAN31	1.39193	0.380093	0.000250176	0.00138126
SLC30A6	1.23139	0.336309	0.00025077	0.00138383
ZNF525	-1.23764	0.338061	0.000251229	0.001386
ST6GALNAC3	-2.52843	0.690832	0.000252242	0.00139124
GIMAP7	1.14008	0.311621	0.000253638	0.00139821
DLGAP3	2.01719	0.551425	0.000254053	0.00140014
C17orf51	-2.00545	0.548388	0.0002552	0.00140573
AKAP9	-1.01631	0.278003	0.000256419	0.00141209
SFMBT2	-1.48209	0.40542	0.000256487	0.0014121
C6orf47	0.983598	0.26907	0.00025664	0.00141257
DHX58	1.10973	0.30358	0.000256714	0.00141262
UBE2O	-0.902318	0.246848	0.000256821	0.00141284
TMEM43	1.02218	0.279788	0.000258802	0.00142265
RASA4	-1.4295	0.391478	0.000260653	0.00143135
MCM2	1.07944	0.295796	0.000262978	0.00144375
C11orf59	0.824843	0.226067	0.000263611	0.00144685
SEMA4D	-1.03009	0.282423	0.000264969	0.00145367
IFITM1	1.29362	0.354678	0.00026499	0.00145367
TRMT61B	-1.26634	0.34724	0.000265459	0.00145587
ERMP1	1.11566	0.305981	0.000266172	0.00145903
ATP10A	-1.13751	0.312019	0.000266706	0.00146158
OPTN	0.791734	0.21722	0.000267539	0.00146578
BAX	1.10918	0.304355	0.000268045	0.00146817
MED30	-1.20834	0.331621	0.000268698	0.001471
C5orf24	-0.989058	0.271454	0.000268891	0.00147168
PRKCB	-1.15335	0.316612	0.000269706	0.00147576
SNX20	0.953284	0.261728	0.000270245	0.00147833
ANKMY1	-1.17905	0.323736	0.000270524	0.00147915
AIM2	1.97959	0.543546	0.000270533	0.00147915
GNG2	0.952558	0.261581	0.000271007	0.00148136
ZNF708	-1.16506	0.320065	0.000272568	0.00148875
YIPF3	1.06327	0.292102	0.000272568	0.00148875
LOC388955	1.53187	0.420975	0.00027384	0.00149417
POLR3K	1.60396	0.440905	0.000274893	0.00149954
NHSL2	2.3109	0.635354	0.000275639	0.00150284
NCDN	1.09671	0.301537	0.000275758	0.00150311
EHD1	0.953574	0.262217	0.000276282	0.00150558
TTC22	1.62434	0.446737	0.000276897	0.00150854
PTPRO	-2.27733	0.626615	0.000278705	0.00151762
KIFC2	-1.28314	0.353083	0.000278948	0.00151809
RNF167	0.893915	0.246026	0.000279686	0.00152142
RASSF5	0.812958	0.223751	0.000279797	0.00152163
CSGALNACT2	-0.90643	0.249513	0.000280356	0.0015239
C12orf52	1.30491	0.359254	0.000280924	0.0015266
NADK	0.906092	0.249582	0.000282946	0.0015368
PTBP2	-1.23716	0.340909	0.000284527	0.001545
C10orf12	-1.14322	0.31506	0.000284999	0.00154717
SBNO2	1.04804	0.288855	0.000285335	0.00154821
AFF1	-0.821677	0.226507	0.000286059	0.00155174
C19orf20	1.63187	0.449906	0.000286587	0.00155421
QSER1	-1.05719	0.291553	0.000287788	0.00155993
S1PR1	-1.19266	0.32897	0.000288489	0.00156334
UNC84A	-0.962597	0.265634	0.000290341	0.00157258
ZXDA	-1.18921	0.3282	0.000290735	0.00157431
REEP2	2.80239	0.77364	0.000291954	0.00158051
PRDM15	-1.15148	0.317906	0.000292246	0.00158169
MAK16	-1.07589	0.297076	0.000292794	0.00158426
TM2D2	1.12507	0.310661	0.00029287	0.00158427
SMC2	1.29891	0.358714	0.000293452	0.00158701
PRELID2	2.62054	0.724107	0.00029575	0.00159783
ARHGDIB	0.717627	0.198305	0.000295959	0.00159815
EVL	-0.682526	0.188602	0.00029589	0.00159815
IRF8	-2.42021	0.669048	0.000297581	0.0016061
TYW1B	-1.36155	0.376441	0.000298141	0.00160871
GALNT1	1.06687	0.295171	0.000301024	0.00162345
CPAMD8	-2.73729	0.757373	0.000301282	0.00162361
RBBP6	-0.827275	0.228896	0.00030127	0.00162361
PVRIG	1.13418	0.313803	0.000301164	0.00162361
SLC17A9	-1.83188	0.506888	0.000301529	0.00162453
NKRF	-1.09449	0.302992	0.00030353	0.00163449
URB1	-0.914535	0.253173	0.000303498	0.00163449
SLC35B2	1.01929	0.282198	0.000303865	0.00163547
PPP1R13B	-0.995145	0.275665	0.000306217	0.00164772
LBH	0.898731	0.249131	0.000309207	0.00166172
HADH	1.09348	0.303139	0.000309538	0.00166308
C11orf35	-1.49855	0.415472	0.000309921	0.00166472
POP4	0.983757	0.272809	0.00031092	0.00166925
JUND	-0.985862	0.273425	0.000311431	0.00167157
VPS35	0.880175	0.244127	0.000311685	0.00167251
FAM53C	-0.913247	0.253318	0.000311981	0.00167368
B3GNT8	2.08675	0.578871	0.00031233	0.00167513
LOC100132111	2.07251	0.574979	0.000312751	0.00167659
APP	-2.62911	0.729397	0.000312758	0.00167659
SCNM1	0.98821	0.274186	0.000313163	0.00167834
EHBP1	-1.05032	0.291469	0.000313905	0.00168147
RPL37	-0.870419	0.241558	0.000314135	0.00168228
HNRPDL	-0.860241	0.23879	0.000315166	0.00168696
LOC541473	-1.61456	0.448221	0.00031559	0.00168838
N4BP2L2	-0.914749	0.254129	0.000318776	0.0017033
PAOX	2.07959	0.577731	0.000318725	0.0017033
REPS1	-0.87662	0.243585	0.00031965	0.00170725
IRAK2	1.45706	0.404915	0.000320149	0.00170935
SDCCAG1	-1.00377	0.27897	0.000320536	0.00171099
SRF	0.849337	0.236154	0.000322471	0.00172046
DPY19L4	-1.36523	0.379771	0.000324533	0.00173003
USP7	-0.792817	0.220628	0.000326325	0.00173799
GNG4	2.91062	0.810206	0.000327595	0.00174345
SELK	-1.11735	0.311019	0.000327462	0.00174345
VPS13A	-0.91282	0.254139	0.00032838	0.00174719
RASGRF2	-2.45258	0.682957	0.000329269	0.00175105
WAS	0.803912	0.223879	0.000329621	0.00175249
TSPAN13	2.17351	0.605396	0.000330387	0.00175613
HNRNPF	0.806678	0.224703	0.000330708	0.00175652
ANKRD24	-2.37344	0.661123	0.000330667	0.00175652
COPS7A	1.0438	0.290775	0.000331016	0.00175685
RETSAT	1.03766	0.289087	0.000331371	0.0017583
G6PD	0.879478	0.245022	0.000331466	0.00175837
DPY30	1.13516	0.316288	0.000331931	0.0017604
SFPQ	-0.917424	0.255644	0.000332354	0.00176176
RAPGEF6	-1.04959	0.292554	0.000333649	0.00176688
CAMKK2	0.884531	0.246581	0.000334271	0.00176973
MYO1E	1.84432	0.514211	0.000334894	0.00177259
LGALS3BP	1.17462	0.327534	0.000335444	0.00177507
EPS8L1	2.16611	0.604035	0.000335708	0.00177602
LAT	0.903734	0.252036	0.000336122	0.00177777
RASA4P	-1.11404	0.310939	0.000339879	0.00179587
DRAM2	-0.943801	0.263534	0.000341862	0.00180545
UBE2L3	0.938331	0.262005	0.000341822	0.00180545
CIR1	-0.80764	0.225538	0.000342348	0.00180757
ING3	-1.04278	0.291258	0.000343243	0.00181146
C3orf19	-1.12641	0.314625	0.000343365	0.0018116
UBB	0.754984	0.210944	0.000344823	0.00181795
CHMP4B	0.772581	0.215962	0.000347028	0.00182777
SHPRH	-0.940175	0.262995	0.000350386	0.00184364
SLC2A1	0.953948	0.266867	0.000350732	0.00184501
ABCF2	0.985558	0.275753	0.000351485	0.00184852
ATP11C	-0.906108	0.253567	0.000352308	0.00185239
GBAP	0.996043	0.27877	0.000352923	0.00185517
CUL3	-0.822704	0.230278	0.000353387	0.00185669
TRAF4	-1.44992	0.405883	0.000353893	0.0018589
C19orf12	0.965274	0.270273	0.000354975	0.00186412
GRASP	-2.80424	0.785422	0.000356492	0.00187117
RNPC3	-1.13762	0.31865	0.000356823	0.00187244
ITGAX	2.0701	0.579886	0.000357203	0.00187398
ROGDI	1.34737	0.3775	0.000358092	0.00187818
FASLG	2.58292	0.723725	0.000358442	0.00187956
AIFM1	1.04523	0.292983	0.000360326	0.00188851
RARA	1.02888	0.28849	0.000361862	0.00189595
TMEM140	1.1579	0.324677	0.000362011	0.00189595
MICB	1.07711	0.302057	0.000362601	0.00189858
CLTB	0.873928	0.245211	0.000365261	0.0019111
RPL27A	-0.849369	0.238409	0.000367132	0.00191995
PML	0.965207	0.270985	0.000368252	0.00192534
NPIPL3	-1.7338	0.486866	0.000369247	0.00192912
KCNA3	-0.892217	0.250552	0.000369445	0.00192932
FAM168B	-0.916875	0.257548	0.000370827	0.00193596
CCDC157	-1.53955	0.432703	0.000373727	0.00194967
RPS15A	-0.820746	0.230706	0.000374341	0.0019524
TOR1A	1.00483	0.282478	0.000374829	0.00195311
UEVLD	1.53939	0.432743	0.000374708	0.00195311
GSTM3	-2.1577	0.606574	0.000374843	0.00195311
MPHOSPH10	-0.89735	0.252365	0.000376882	0.00196193
FLJ31306	-1.03332	0.290599	0.000376776	0.00196193
VARS	0.986545	0.277486	0.000377547	0.00196433
RPL39	-1.14803	0.322943	0.000378136	0.00196691
FAM40B	2.241	0.630435	0.000378431	0.00196797
POMP	1.08248	0.304632	0.000380274	0.00197708
STRC	-2.11782	0.596057	0.000380793	0.00197881
ANP32E	0.936732	0.263842	0.000384723	0.00199826
SLC35A4	0.8753	0.246568	0.000385326	0.00200057
ELOVL6	2.23792	0.630479	0.00038588	0.00200281
PLXNC1	1.08912	0.30686	0.000386368	0.00200486
RASAL3	0.924661	0.260572	0.000387311	0.00200927
FEZ2	1.53475	0.432552	0.00038798	0.00201201
C1orf52	-1.03921	0.292891	0.000388028	0.00201201
ID1	-2.17911	0.614174	0.000388132	0.00201206
SLC25A44	0.891744	0.25138	0.000389054	0.00201537
PLEKHO1	0.81267	0.229106	0.00038944	0.00201688
JHDM1D	-1.14741	0.323539	0.000390481	0.00202179
KAT2B	0.965222	0.272292	0.000392898	0.00203282
NUP160	-0.869064	0.245177	0.000393157	0.00203367
BMP8A	-1.66281	0.469243	0.000394713	0.00204073
DCTN2	0.851203	0.240223	0.000395033	0.0020414
FKTN	-1.17778	0.332444	0.000395931	0.00204555
LRCH4	-0.940475	0.265486	0.000396403	0.002047
AKT3	-1.66817	0.470984	0.000397267	0.00205097
BDP1	-0.840485	0.237334	0.000398069	0.00205461
SP140	1.042	0.294345	0.000400002	0.00206408
PABPC4	-0.76932	0.217342	0.000400634	0.00206685
ITPA	0.998605	0.282225	0.00040266	0.0020768
PGBD3	-1.69627	0.479482	0.000403602	0.00208065
SNX8	1.42964	0.404112	0.000403577	0.00208065
ZNF136	-1.01106	0.285848	0.000404631	0.00208496
KPNA5	-1.30679	0.369479	0.00040492	0.00208594
E2F7	1.86494	0.527529	0.000407395	0.00209768
DCTPP1	1.18579	0.335481	0.000408384	0.00210025
ARID1B	-0.848325	0.24	0.000408252	0.00210025
CASS4	-1.57609	0.445897	0.000408326	0.00210025
TOP1MT	-1.14384	0.323631	0.000408724	0.00210149
KIAA1731	-1.11834	0.316507	0.000410255	0.00210784
EIF4B	-0.910136	0.257651	0.000411739	0.00211496
FOXJ3	-0.801273	0.226845	0.000412052	0.00211606
ATPAF1	0.869622	0.246215	0.000412493	0.0021168
BAZ2A	-0.742321	0.210171	0.000412445	0.0021168
PFKFB2	-2.62086	0.742096	0.000412901	0.00211787
CDCA4	1.42938	0.404737	0.000413029	0.00211803
SNTB2	1.10653	0.31335	0.000413541	0.00212014
TRIM25	1.02659	0.290786	0.000414966	0.00212693
TM7SF3	1.11997	0.317363	0.000417133	0.00213702
RPS3	-0.83713	0.237271	0.000418455	0.00214277
SUSD5	-2.75473	0.781298	0.000422138	0.00216111
MAST2	1.21269	0.344063	0.000424116	0.0021702
PNPLA7	-1.46585	0.415953	0.000424978	0.00217357
HMGN4	0.881073	0.250026	0.000425197	0.00217391
SNRNP70	-0.919793	0.261016	0.000425249	0.00217391
MAP4K4	-0.756176	0.2146	0.000425645	0.0021749
C19orf44	-1.18566	0.336513	0.000426067	0.00217654
TSC22D2	-0.999485	0.28379	0.00042843	0.00218808
PSMD13	0.810938	0.2303	0.000429563	0.00219282
MANF	1.13346	0.321908	0.000429823	0.00219363
LOC100130776	1.08978	0.309574	0.000431154	0.00219989
BRAF	-1.13869	0.32359	0.000433313	0.00221038
NDUFB10	0.895972	0.254656	0.000434219	0.00221433
LOC100188949	1.09213	0.310466	0.000435306	0.00221896
RPS6KB1	-0.836271	0.237755	0.00043585	0.00222121
ATP5J2	1.1189	0.318171	0.000436989	0.00222595
C7orf43	-0.877922	0.249704	0.00043835	0.00223235
VOPP1	0.776068	0.22076	0.000439041	0.0022348
HIST1H2BK	1.23891	0.352438	0.000439329	0.00223574
ZNF770	-0.971068	0.276382	0.000442239	0.00225001
SFRS15	-0.731001	0.208098	0.000443455	0.00225513
HSPA1L	1.24307	0.353934	0.000444495	0.00225988
DMTF1	-1.11919	0.318775	0.000446602	0.00226897
RBM38	-0.870528	0.247979	0.000447276	0.00227078
FLJ10038	-1.10269	0.314159	0.000448114	0.00227449
HMBS	1.54868	0.441241	0.000448414	0.00227548
GEMIN7	1.61629	0.460599	0.000449611	0.00228101
UBE2M	1.11941	0.319074	0.000450971	0.00228574
RBM16	-0.880459	0.251059	0.00045323	0.0022961
TMEM179B	0.907424	0.258868	0.000455997	0.00230902
SLC25A43	1.58794	0.453063	0.000456765	0.00231237
ETV3	-1.26624	0.361304	0.000457218	0.00231356
ISOC2	1.58999	0.453717	0.000457684	0.00231537
SRM	1.03466	0.29529	0.000458519	0.0023185
TARS	0.920101	0.262661	0.000460049	0.00232569
ATP5F1	0.952002	0.271797	0.000460709	0.00232848
CAMKV	2.90095	0.829124	0.000467327	0.00235949
SUSD3	0.890128	0.254429	0.000467835	0.00236114
FXC1	-0.943225	0.269636	0.000468518	0.00236347
HCLS1	0.723831	0.206934	0.000468956	0.00236513
SLC39A10	-0.909474	0.260097	0.000471107	0.00237485
C9orf96	-2.57014	0.735847	0.000478054	0.00240874
NDUFS6	1.07552	0.307984	0.000479171	0.0024138
AARS	1.14155	0.326966	0.000480616	0.00242051
OSBPL5	-2.1773	0.623942	0.000483786	0.00243475
FBL	-0.861057	0.246862	0.000486621	0.00244787
MXD4	0.758038	0.21738	0.000488178	0.00245512
MOSPD3	1.19454	0.342566	0.000488427	0.00245522
PDLIM1	2.4539	0.704138	0.000492187	0.00247296
REC8	0.958745	0.275149	0.000493147	0.00247604
NAP1L1	-0.783794	0.224953	0.000493495	0.0024772
HTR7P	-1.84688	0.530124	0.000494225	0.00248029
KIAA0495	-0.923646	0.265143	0.000494756	0.00248237
SEC63	-0.797048	0.228835	0.000495705	0.00248596
C11orf49	0.996191	0.286186	0.000499693	0.00250479
CKAP4	-2.53119	0.727293	0.000500861	0.00251006
NDUFS8	0.995594	0.286075	0.000501063	0.00251048
LIPE	1.2043	0.346195	0.000503877	0.00252339
LPCAT4	0.932956	0.268244	0.000505161	0.00252923
PDCD10	1.05489	0.303401	0.000507274	0.00253803
UCRC	0.934281	0.268709	0.000507214	0.00253803
PITPNM1	0.921105	0.265046	0.000510336	0.00255156
POLG2	-1.36326	0.392303	0.000510827	0.00255342
C10orf57	1.09365	0.315001	0.000516796	0.00257903
ZNF483	-1.98042	0.570552	0.000518403	0.00258645
LOC100133161	-1.61036	0.464083	0.000520481	0.00259621
ACSL4	0.811731	0.233967	0.00052158	0.00260109
UTP3	0.995217	0.286901	0.000522698	0.00260606
MED23	-0.947097	0.273062	0.000523514	0.00260891
TBC1D15	-0.809742	0.233518	0.000525155	0.00261587
FYCO1	0.892891	0.257536	0.000526186	0.00262035
SNX33	1.76378	0.508734	0.000526299	0.00262035
CRELD2	1.04565	0.301611	0.000526561	0.00262104
ARV1	1.51021	0.43564	0.000526977	0.0026225
AGFG1	-0.72698	0.209721	0.000527434	0.00262356
LOC286367	-2.28049	0.657875	0.000527387	0.00262356
TMED10	0.832468	0.240214	0.000529187	0.00263105
GBP4	1.06489	0.307334	0.000530388	0.0026358
C14orf147	1.34607	0.388561	0.000531705	0.00264111
PA2G4	0.746987	0.215633	0.000531878	0.00264136
FAM108B1	-1.04947	0.302984	0.000532622	0.00264321
LY6G5B	-1.28559	0.371167	0.000532924	0.0026441
PDCD6	0.886588	0.256141	0.000537528	0.00266447
NEDD8	0.918322	0.265343	0.000538404	0.00266819
PPAN-P2RY11	-1.09615	0.316796	0.000539954	0.00267463
MPP5	-1.3754	0.397531	0.000540473	0.00267659
LNPEP	-0.932269	0.269478	0.00054111	0.0026785
C14orf181	-1.78709	0.516596	0.000541483	0.00267911
CD72	1.96482	0.568123	0.000543316	0.00268755
TIMM8B	1.34935	0.390202	0.00054403	0.00269046
SLC9A9	0.967005	0.279682	0.000545189	0.00269509
CDC37L1	-1.32472	0.383167	0.000545658	0.00269509
INO80D	-1.00437	0.290508	0.000545646	0.00269509
MCAM	1.6779	0.485506	0.000548298	0.00270657
NOP58	-0.84976	0.245904	0.000548964	0.00270917
PARP4	0.933733	0.270209	0.000549079	0.00270917
LGMN	1.31253	0.379878	0.000550045	0.00271268
2020-09-01	0.683953	0.198048	0.000553416	0.00272805
PLEK	1.4755	0.427282	0.000553954	0.0027299
ZNF84	-0.983875	0.284925	0.000554173	0.0027299
SPON1	-2.1036	0.60926	0.000554991	0.0027333
MYH3	-2.01797	0.584479	0.00055522	0.00273379
AASS	-1.50351	0.435538	0.000556288	0.00273796
CCAR1	-0.845524	0.244933	0.000556322	0.00273796
ZNF2	1.94499	0.563548	0.000557836	0.00274359
RBBP5	-0.990897	0.287107	0.000557852	0.00274359
ZNF276	-0.956352	0.277133	0.000558773	0.00274749
HECTD1	-0.760229	0.220339	0.000560021	0.002753
COL11A2	-2.77037	0.803256	0.000562814	0.00276609
BOD1L	-0.92861	0.269281	0.000563764	0.00277012
GLI1	-1.9203	0.556916	0.000564541	0.0027722
BTG2	-0.821693	0.238305	0.000564589	0.0027722
PLEKHA1	-0.929718	0.269638	0.000564705	0.0027722
C14orf138	-1.13052	0.327859	0.000564379	0.0027722
ZNF3	-0.903846	0.262161	0.000565442	0.00277518
SPCS1	0.839568	0.243527	0.000565726	0.00277594
MYH9	0.765896	0.222174	0.000566262	0.00277793
TMEM159	1.28167	0.371807	0.00056658	0.00277885
FAM111B	1.73237	0.5026	0.000567235	0.00278143
PRKRIP1	-1.0118	0.2936	0.000568539	0.00278718
TRA2A	-0.779321	0.226157	0.000569085	0.00278922
RERE	-0.780186	0.226425	0.000569635	0.00279
MAP7D3	1.01659	0.295179	0.000573181	0.00280479
C7orf64	-0.93293	0.270928	0.000574308	0.00280967
SNRPC	0.82461	0.239505	0.000575353	0.00281349
HEXB	1.00647	0.292551	0.000580999	0.00283916
BIRC2	-0.875103	0.254404	0.000582121	0.00284399
PATZ1	-1.05249	0.306023	0.00058333	0.00284859
CCNL2	-1.26001	0.36638	0.000583679	0.00284965
SFRS2IP	-0.736747	0.214254	0.000584594	0.00285346
UVRAG	-0.858729	0.249736	0.00058485	0.00285406
MRPS34	0.93319	0.271397	0.00058502	0.00285424
MINPP1	1.47374	0.428757	0.000587677	0.00286655
POLA2	0.95809	0.278789	0.000589042	0.00287255
PPP2R5D	0.86101	0.250548	0.000589276	0.00287304
ANKRD44	-0.838124	0.243921	0.000590265	0.00287658
ZNF776	-0.960185	0.279474	0.000591064	0.00287913
LOC100129716	-1.9017	0.553825	0.000595292	0.00289775
DIAPH1	0.819061	0.238542	0.000595599	0.00289792
MED20	1.5282	0.445134	0.000596679	0.00290186
ZNF431	-1.22774	0.357656	0.000597539	0.00290464
SLC16A7	-1.18661	0.345682	0.000597659	0.00290464
CCDC57	-0.915591	0.266747	0.000598199	0.00290661
BPTF	-0.775716	0.226117	0.000602271	0.00292123
RCOR3	-0.795142	0.231781	0.000602301	0.00292123
RAB11FIP5	1.01408	0.295591	0.000602093	0.00292123
TOLLIP	0.992411	0.289309	0.000602972	0.00292382
OS9	0.745	0.217203	0.000603626	0.00292633
ZNF75A	-1.18627	0.34593	0.000605298	0.0029331
WDR91	-1.06415	0.310332	0.000605636	0.00293321
CCDC53	1.05048	0.306366	0.000606171	0.00293334
DSCC1	2.55573	0.74539	0.000606448	0.00293402
MANEAL	2.21125	0.645177	0.000609504	0.00294747
PFDN6	1.50572	0.439416	0.000611086	0.00295446
NPIP	-1.09689	0.320199	0.000613311	0.00296454
GGNBP2	-0.751221	0.219342	0.000615068	0.00297212
PCTK2	-0.843045	0.246156	0.000615157	0.00297212
ARGLU1	-0.923204	0.269578	0.000615645	0.00297314
CDC25A	2.14037	0.625023	0.000616017	0.00297426
TMSB10	0.842984	0.246299	0.000620231	0.00299258
DEPDC1B	2.31185	0.675687	0.000622799	0.00300294
ST3GAL2	0.928055	0.27132	0.000625023	0.00301231
EML2	0.949787	0.277689	0.000625451	0.00301369
LOC100130331	1.56056	0.456511	0.000629785	0.00303389
THAP4	0.885289	0.259011	0.000630924	0.00303869
LOC388796	-1.07307	0.313959	0.000631108	0.00303889
GLT25D2	2.43625	0.712845	0.000631641	0.00304078
LRRC70	-2.31745	0.678113	0.000631986	0.00304175
WTAP	-0.870663	0.254796	0.000632922	0.00304557
HAS3	-1.80995	0.529738	0.00063387	0.00304945
DYRK2	-0.956707	0.280037	0.000634642	0.00305248
FZD3	-2.27763	0.666739	0.000635314	0.00305433
CUGBP1	-0.937114	0.274339	0.000635725	0.00305562
RRAGA	0.91139	0.266897	0.000638364	0.00306762
WWTR1	2.47701	0.725729	0.00064221	0.00308402
AP1G1	-0.828057	0.242637	0.000643138	0.00308709
NMT1	0.735915	0.215644	0.000643394	0.00308763
CPLX1	2.01618	0.590859	0.00064421	0.00308912
RPL23AP64	-1.48567	0.435376	0.000643968	0.00308912
PSIP1	-0.888176	0.260319	0.000645171	0.00309268
DIXDC1	1.99267	0.584093	0.000645932	0.00309564
FAM96B	0.894805	0.262491	0.000652256	0.00312385
MATN1	-2.35419	0.690635	0.000652658	0.00312508
SLC35D2	0.828518	0.243078	0.000653331	0.0031262
RPPH1	1.94135	0.569651	0.0006545	0.00313109
PSTPIP1	0.872542	0.256044	0.000654929	0.00313244
THRA	-0.946302	0.277716	0.000655752	0.00313568
RBCK1	0.837323	0.245787	0.000657538	0.00314352
ADI1	0.865358	0.25406	0.00065896	0.00314961
C10orf68	-1.90192	0.558607	0.000662223	0.00316379
MAP4K3	-1.30776	0.38413	0.000662889	0.00316626
GUSB	0.8065	0.236966	0.000665419	0.00317693
RNASEK	0.809877	0.23797	0.00066583	0.00317818
ELOF1	0.865583	0.25445	0.000669469	0.00319271
ATP8A1	-1.17604	0.345776	0.000671039	0.00319876
LMBR1L	-0.95639	0.281249	0.000672615	0.00320556
MGST3	1.29198	0.37999	0.000673779	0.0032104
ZHX3	-1.09458	0.322215	0.000681216	0.0032447
CYP2D6	-1.38862	0.408855	0.000682878	0.00325085
FBXO5	1.31886	0.388308	0.000682744	0.00325085
PRR19	1.8647	0.549062	0.000683394	0.00325258
SERTAD2	-0.882318	0.259912	0.00068708	0.00326917
DHX35	-1.0908	0.32146	0.000690613	0.00328329
MAML3	-2.0607	0.607303	0.000690834	0.00328361
ZNF672	1.00329	0.295745	0.000692837	0.0032924
DNAJC27	-1.25272	0.369357	0.000694806	0.00330102
ATXN1L	-0.922667	0.272102	0.000696656	0.00330908
COX17	1.61112	0.475259	0.000698955	0.00331761
LRRN2	-1.96375	0.579288	0.000699073	0.00331761
EIF2C3	-1.04048	0.306986	0.000700571	0.00332339
LDLRAP1	-0.800537	0.236192	0.000700602	0.00332339
FDXR	1.27113	0.375071	0.000701394	0.00332567
GALT	-1.00216	0.295736	0.000702238	0.00332894
PAPSS1	0.865555	0.255467	0.000703702	0.00333514
POLQ	2.17841	0.64308	0.000705435	0.00334187
MIS12	-1.02842	0.303603	0.000705602	0.00334192
NDUFB8	0.842179	0.248694	0.000708129	0.00335167
ZNF813	-1.43265	0.423068	0.000708312	0.00335179
PDP1	-0.867038	0.256122	0.000711136	0.00336366
GOT2	0.988545	0.292043	0.000711981	0.00336692
TNS3	2.81082	0.8305	0.000713112	0.00337152
CITED2	-0.910842	0.269225	0.000716475	0.00338592
MTMR10	-0.860944	0.254493	0.000717037	0.00338783
LOC338758	-1.43264	0.423616	0.000719801	0.00339864
COBRA1	0.790489	0.233796	0.000721926	0.00340792
MAST4	0.83409	0.246959	0.000731619	0.00345063
NBEAL2	1.03819	0.307387	0.000731586	0.00345063
PAX8	2.47617	0.733302	0.000733511	0.00345643
SP140L	-0.829404	0.245665	0.000735078	0.00346236
TLK2	-0.895811	0.265446	0.000738858	0.0034794
PEX11B	1.02986	0.305242	0.00074106	0.00348823
EIF1AD	-0.877668	0.260196	0.000743263	0.00349706
ALDOC	0.863239	0.256074	0.00074883	0.00352093
NBR1	0.846066	0.25105	0.000751373	0.00353211
SLC25A22	0.890822	0.264393	0.000753575	0.00354169
PHF20	-0.8687	0.257884	0.000755591	0.00355023
RNF14	1.02142	0.303225	0.000755724	0.00355023
NPC1	0.858778	0.254996	0.000757679	0.00355863
FAM134B	-1.21899	0.361982	0.000758401	0.00356088
CLNS1A	0.916199	0.272176	0.000762115	0.00357554
ZCWPW1	-1.57951	0.469308	0.000763713	0.00358225
NT5C	0.98635	0.293147	0.00076627	0.00359188
DDX24	-0.754165	0.224149	0.00076664	0.00359204
LMNB1	0.864567	0.256977	0.000767183	0.00359301
CCDC112	-2.03687	0.605864	0.000774034	0.00362272
KDELR2	0.963688	0.286672	0.00077482	0.0036256
EMR2	0.947899	0.282005	0.000775826	0.00362872
DEXI	1.18278	0.351949	0.000777591	0.00363618
SPOCK2	0.864866	0.257398	0.000779343	0.00364358
IGSF9B	-1.39933	0.416483	0.00077976	0.00364453
DNAH1	-1.25774	0.374345	0.000779887	0.00364453
TTYH2	-1.08436	0.322792	0.000781368	0.00365065
CRKRS	-0.787805	0.234642	0.000786574	0.00367417
FAM175A	-0.933341	0.278033	0.000788094	0.00368047
ENOSF1	-1.17342	0.349638	0.000790505	0.00369012
GZF1	-1.09781	0.327109	0.000790492	0.00369012
C11orf68	0.974991	0.290587	0.000792945	0.00369989
DICER1	-0.709533	0.211531	0.000795745	0.00371215
CD200	-1.71456	0.511243	0.000797344	0.00371717
PMPCB	-0.741129	0.220999	0.000797839	0.00371867
NSUN5B	-1.25993	0.375767	0.000799513	0.00372323
PPP2R2B	1.79216	0.534481	0.000799182	0.00372323
GGT3P	1.83299	0.546728	0.000800375	0.00372643
DUSP10	-0.857119	0.255885	0.000809219	0.00376269
FAM45B	-0.881094	0.263111	0.000811772	0.00377293
TACC1	0.691929	0.20662	0.000811612	0.00377293
ATR	-0.825648	0.246577	0.000812694	0.00377639
BOC	-2.55573	0.7634	0.000814502	0.00378232
EVC	1.71602	0.512589	0.000814693	0.00378239
GTF2E1	0.93888	0.280487	0.000815958	0.00378744
2020-03-03	-1.22808	0.36696	0.000817994	0.00379442
EZH1	-0.94399	0.282217	0.000823093	0.00381642
TXNDC17	1.14165	0.341326	0.000823537	0.00381701
GTF2B	-0.870165	0.260175	0.000824186	0.00381818
DCP1B	0.935234	0.279727	0.000827628	0.00383329
ZBTB41	-1.12873	0.337642	0.000828842	0.00383808
PEX1	-0.929157	0.277967	0.000829717	0.00384057
ACCN3	-1.56427	0.468252	0.00083581	0.00386533
C1orf93	0.870736	0.260721	0.000838636	0.00387672
ALDH5A1	-1.05764	0.316715	0.000839552	0.00387844
MID2	-1.79801	0.538695	0.000844688	0.00389796
RUFY2	-1.06563	0.319329	0.000846633	0.00390546
INPP5F	-1.07454	0.322001	0.000846679	0.00390546
CDC2L5	-0.69448	0.208121	0.000847171	0.00390689
IFI27L2	1.54904	0.464277	0.000848561	0.00391084
LTV1	-0.925094	0.277267	0.000848491	0.00391084
PKD1	-1.00723	0.301978	0.000851626	0.0039232
HSD17B13	-2.4175	0.724863	0.00085264	0.00392703
TIMD4	-1.69502	0.508249	0.000852921	0.00392748
GSK3A	0.889111	0.266604	0.000853156	0.00392771
ATP6V1D	1.03445	0.310194	0.000853509	0.00392849
UBXN11	-0.972527	0.291662	0.000854757	0.00393339
DDX17	-0.922993	0.276831	0.00085565	0.00393581
TRPS1	1.26401	0.379134	0.000856226	0.00393761
KLHL11	-1.08787	0.326367	0.00085827	0.00394616
KLF2	-0.914494	0.274371	0.000858967	0.00394852
PLSCR1	1.19833	0.359565	0.000859986	0.00395235
PIK3AP1	1.61671	0.485242	0.000863007	0.00396453
PMS2	-1.0052	0.301758	0.000864926	0.00397164
SDF2L1	1.20226	0.361013	0.000867686	0.00398175
NACC2	1.65397	0.496686	0.000868442	0.00398437
LUC7L3	-1.1131	0.334344	0.000870899	0.00399221
MPP6	-1.70285	0.511501	0.000871203	0.00399235
MEPCE	-0.833846	0.25052	0.000873261	0.00399875
RIMBP3	2.16312	0.650013	0.000875312	0.00400729
DUSP16	0.772051	0.232117	0.000880605	0.00402893
C20orf199	-0.975287	0.293227	0.000880854	0.00402921
ANKHD1-EIF4EBP3	-0.704554	0.211837	0.000881249	0.00403015
YWHAB	0.813551	0.244866	0.000892365	0.00407925
GBP5	0.820275	0.246967	0.000895694	0.00409184
TMX1	1.00615	0.302986	0.000897663	0.00409857
C4orf48	1.82938	0.550894	0.000897741	0.00409857
GINS2	1.87631	0.565156	0.000900224	0.00410903
STK24	0.668561	0.201392	0.000901156	0.00411065
ZNF839	-1.06707	0.321436	0.000901117	0.00411065
ZNF815	-1.1525	0.347208	0.000902274	0.00411487
RPL17	-0.811478	0.244487	0.000903059	0.00411703
ZNF652	-1.01885	0.306971	0.000903325	0.00411703
COX6B1	0.788437	0.237622	0.000906573	0.00413007
SIN3B	-1.05616	0.318416	0.000910123	0.00414184
TSC22D3	-1.18436	0.357086	0.00091077	0.00414302
LIMS3-LOC440895	1.14374	0.34489	0.000912325	0.00414832
HERC5	1.17926	0.355788	0.000918009	0.00417062
DEPDC5	-1.14926	0.346771	0.000919101	0.0041747
FAM159A	-1.32561	0.40003	0.000920448	0.0041786
STARD7	0.804564	0.242796	0.000920547	0.0041786
OTUD7B	1.05797	0.319295	0.000921526	0.00418216
ISCA1L	-1.28524	0.388004	0.000924835	0.00419629
FAM118B	1.6983	0.512761	0.000926053	0.00420092
PPP1R7	0.953294	0.28785	0.000927056	0.00420458
HOXB4	1.82035	0.549694	0.000927762	0.00420689
BAT1	-0.919535	0.277779	0.000931939	0.00422494
SLC9A3R1	0.983563	0.29713	0.000932257	0.00422494
KCNN4	1.15795	0.349914	0.000935488	0.00423743
C9orf156	-1.01916	0.307989	0.000936053	0.00423909
GNPTAB	0.826026	0.249633	0.000936405	0.00423979
PI4KAP2	-1.8974	0.573606	0.000940174	0.00425595
KIAA0284	1.38564	0.418922	0.000940883	0.00425826
CDK4	1.04202	0.315055	0.000941588	0.00426055
KLHL18	-0.89692	0.271236	0.000943733	0.00426935
TRADD	1.08546	0.328286	0.000944845	0.00427348
RFK	1.17773	0.356315	0.000948768	0.00429032
RPL35	-0.743306	0.224902	0.000949695	0.0042936
MAP4K1	0.754615	0.228428	0.00095479	0.0043154
TNFAIP8L1	1.32314	0.400529	0.000954921	0.0043154
INPP4B	-0.787225	0.238318	0.000955678	0.004317
MYO5A	0.717016	0.217089	0.000957045	0.00432045
MAP1A	1.47964	0.447979	0.000956857	0.00432045
ZDHHC17	-0.819423	0.248104	0.000957471	0.00432145
TGFB1	0.900336	0.272653	0.000959509	0.00432882
ANGEL2	-0.815041	0.246869	0.000961639	0.00433751
CLSPN	1.78199	0.539925	0.00096532	0.0043532
FBRSL1	-0.829486	0.251421	0.000969629	0.00437171
ATP1B3	1.06154	0.32181	0.000971477	0.00437912
RNF181	1.1206	0.339744	0.000972518	0.00438289
ZBTB20	-1.75045	0.530877	0.000976257	0.00439881
AKT1	0.728754	0.221025	0.000976705	0.0043999
SDF2	0.98382	0.298564	0.000983628	0.00442643
POLR1C	-1.21783	0.36958	0.000983573	0.00442643
PIKFYVE	-0.822318	0.249567	0.000984283	0.00442845
LYSMD3	-1.07659	0.326771	0.000985506	0.00443268
VPS13B	-0.793755	0.240926	0.000985639	0.00443268
CHTF8	0.842038	0.255616	0.00098721	0.004438
TAF1L	-0.999636	0.303493	0.000988538	0.00444292
ALMS1	-0.929499	0.282235	0.000989992	0.00444852
AKAP1	-0.781387	0.237352	0.00099443	0.00446752
EPB49	1.10915	0.336976	0.00099659	0.0044744
DDX55	-0.866967	0.263431	0.000998089	0.00448019
ARPC2	0.724876	0.220281	0.000999423	0.00448493
CATSPER2	-2.1214	0.644996	0.0010054	0.00450829
ALDH1B1	1.45566	0.442605	0.00100596	0.00450986
EIF3E	-0.822346	0.250089	0.00100827	0.00451738
SPINT2	-1.21871	0.37065	0.00100895	0.00451946
BOLA2	1.11725	0.339864	0.00101137	0.00452842
BOLA2B	1.11725	0.339864	0.00101137	0.00452842
CCDC97	0.707337	0.215204	0.00101325	0.00453495
SYTL3	1.12515	0.342387	0.00101555	0.00454427
E2F8	1.96469	0.597932	0.00101692	0.00454944
PI4KAP1	-0.931259	0.283426	0.00101721	0.00454979
MAP2K6	-1.45712	0.443499	0.00101798	0.00455227
ARPC5L	1.0538	0.320763	0.0010188	0.00455501
LONP2	-0.736651	0.224247	0.00101984	0.00455871
DNAJC1	1.16103	0.353486	0.00102156	0.00456541
PMS2CL	-1.30957	0.398725	0.00102203	0.00456658
LOC90834	-1.61463	0.491758	0.00102571	0.00458108
MRPS6	1.02109	0.311079	0.00102915	0.00459471
CHCHD5	1.09397	0.333454	0.00103544	0.00461869
ZNF606	-1.55147	0.472915	0.00103564	0.00461869
ZNF609	-0.729496	0.22236	0.00103553	0.00461869
COQ4	0.940281	0.286682	0.00103852	0.0046306
EDEM3	-0.889571	0.271287	0.00104148	0.00464182
SLAMF6	1.10851	0.338223	0.00104746	0.00466753
HLA-J	2.24652	0.685706	0.00105206	0.00468609
LOC100131434	-1.43094	0.43684	0.00105418	0.00469256
B3GALT6	1.17247	0.357963	0.0010551	0.00469571
ATP2A3	0.671637	0.205078	0.00105652	0.00470008
TINF2	0.736567	0.224911	0.00105691	0.00470081
TPPP	2.26325	0.691338	0.00106141	0.0047174
KCNJ14	-1.91406	0.584844	0.00106497	0.00472879
CMTM7	0.75602	0.231102	0.00107027	0.00475037
NSUN5C	-1.11117	0.339683	0.00107089	0.00475215
CBLN3	2.12587	0.649889	0.0010712	0.0047525
CUL5	-0.833578	0.254859	0.00107267	0.00475804
VIPR1	-2.43242	0.743794	0.00107439	0.0047647
PIGT	0.726855	0.222279	0.00107541	0.00476824
ARMCX1	-2.56794	0.786093	0.00108804	0.00482225
RPS6KA2	-1.336	0.409069	0.00109092	0.00483371
NARF	0.839347	0.257079	0.00109485	0.00484841
ZC3H8	-1.28506	0.393768	0.00110048	0.00487231
C10orf58	-2.5199	0.772193	0.0011012	0.00487349
KIAA1984	-1.82825	0.560307	0.00110259	0.00487863
GMEB2	-0.959745	0.29418	0.00110456	0.00488632
CLDN2	-2.53527	0.777131	0.00110491	0.00488653
NDUFB11	0.802181	0.245918	0.00110635	0.00488918
TMF1	-0.906774	0.277973	0.00110594	0.00488918
KIAA1683	-1.40965	0.43244	0.00111507	0.0049229
C1orf63	-1.3051	0.400366	0.00111501	0.0049229
C17orf37	0.788986	0.24214	0.00112046	0.00494439
QDPR	1.55832	0.478305	0.00112195	0.00494996
PASK	-1.17666	0.361189	0.001123	0.00495355
SLC7A8	-2.43398	0.747201	0.00112413	0.00495752
NANP	1.96157	0.602355	0.00112797	0.00497344
RAB7A	0.663667	0.203805	0.00112841	0.00497354
DNAL4	1.53525	0.471617	0.00113274	0.0049914
ANAPC13	0.928644	0.285295	0.0011338	0.00499302
CTSH	1.32264	0.406338	0.00113381	0.00499302
XAF1	1.86306	0.572389	0.00113435	0.00499438
C21orf2	-0.877583	0.269676	0.00113705	0.0050042
KIAA0020	-1.03696	0.318734	0.00114044	0.00501806
LLGL1	0.831331	0.255567	0.00114238	0.00502425
TMEM169	1.78325	0.548369	0.00114632	0.00503359
RG9MTD3	-1.0651	0.327598	0.00114898	0.00504241
MASP2	-1.28213	0.394351	0.00114904	0.00504241
HAGHL	-1.58277	0.486866	0.00115023	0.0050466
TMEM214	0.971224	0.298802	0.00115243	0.00505213
DLGAP1	2.00264	0.616364	0.00115762	0.00507335
PPAN	-1.09202	0.336101	0.00115776	0.00507335
UBTD2	1.48091	0.455801	0.00115798	0.00507335
ATP6V0A1	1.09959	0.338473	0.00115948	0.00507681
LOC100170939	-1.51484	0.466311	0.00115992	0.00507766
ZCCHC14	-0.817439	0.251656	0.00116119	0.00508219
FANCC	-1.16622	0.359072	0.00116264	0.00508335
MCM10	1.82452	0.561754	0.00116258	0.00508335
LOC407835	0.930859	0.286594	0.00116216	0.00508335
SREBF2	0.762772	0.234866	0.00116348	0.00508494
TPH1	-2.30708	0.71106	0.00117628	0.00513878
TMX4	0.913116	0.281472	0.00117832	0.0051456
MKL2	-1.06954	0.329707	0.00117905	0.00514771
MUC12	2.09653	0.646347	0.00118006	0.00514793
MED11	1.36027	0.419358	0.0011799	0.00514793
FBF1	-1.20933	0.372895	0.00118243	0.0051551
RPL6	-0.775938	0.239339	0.00118692	0.00517258
TCTEX1D2	1.67235	0.515967	0.00119032	0.00518632
UTP15	-1.1253	0.347211	0.0011912	0.00518911
LRRC37A2	-1.22346	0.377551	0.00119309	0.0051962
ZNF117	-1.24241	0.38358	0.0011996	0.0052212
CMAS	1.02107	0.315276	0.00120093	0.00522406
OTUD4	-0.757318	0.233857	0.00120212	0.00522709
DULLARD	0.731712	0.226125	0.00121274	0.00527054
MTA3	-1.16684	0.360707	0.00121701	0.00528649
PRKACA	0.757033	0.23408	0.00122035	0.00529992
MRPL17	1.03789	0.32094	0.00122117	0.0053024
CASP7	0.968786	0.299597	0.00122225	0.00530495
CLU	1.87785	0.580982	0.00122838	0.0053289
ANKRD49	-0.89831	0.278092	0.00123678	0.00535932
WNT10B	-2.01989	0.625443	0.00123994	0.00537191
FBXL19	1.08108	0.334987	0.00124989	0.0054128
GP1BA	-1.47826	0.458216	0.00125485	0.005431
DCST2	-2.44692	0.758577	0.0012568	0.00543832
RPL13	-0.922132	0.285944	0.00126028	0.0054523
C12orf30	-0.915311	0.283873	0.00126252	0.00546087
LOC100133144	-2.20082	0.682722	0.0012659	0.0054744
ATL2	-0.975648	0.302739	0.00126971	0.00548865
CHCHD1	1.18261	0.367042	0.00127296	0.00550158
CTSS	0.78449	0.243496	0.00127394	0.00550472
CNOT6L	-0.912246	0.283189	0.00127595	0.00551229
CHPF2	0.718562	0.223089	0.00127758	0.0055171
TXNDC9	1.22485	0.380339	0.00128008	0.00552657
GCHFR	0.895495	0.278073	0.00128029	0.00552657
AGPAT3	0.67473	0.209653	0.00128947	0.00556507
KBTBD2	-0.852962	0.265201	0.00129862	0.00560118
ZNF567	-1.13419	0.352665	0.0012996	0.00560427
RCAN1	1.60722	0.499769	0.0013002	0.00560459
NMI	1.00707	0.313183	0.00130175	0.00561012
FBXO32	-1.05639	0.328559	0.00130344	0.00561629
LOC284023	-1.63411	0.508327	0.0013059	0.00562576
SAMD8	-1.01333	0.315244	0.00130708	0.00562972
KATNAL1	1.06694	0.331975	0.0013094	0.00563856
PFKFB3	-1.02422	0.318823	0.00131588	0.00566245
H2AFY	0.649354	0.202136	0.00131601	0.00566245
TMEM49	0.841706	0.262076	0.00131959	0.00567415
CRYZ	1.18209	0.368359	0.00133167	0.00572179
CACNB3	1.44019	0.448835	0.00133327	0.00572752
IPO13	1.06321	0.331536	0.00134157	0.00576202
KLC4	-0.977518	0.304834	0.00134254	0.00576504
PLXND1	1.36259	0.424945	0.00134354	0.00576817
C6orf115	1.16921	0.364703	0.00134624	0.00577642
SMUG1	1.47782	0.460965	0.00134627	0.00577642
CAPS	-1.12502	0.350976	0.00134876	0.00578591
LINS1	-0.769512	0.240125	0.00135238	0.00579914
LRRC16B	2.19217	0.684127	0.00135377	0.00580174
LAMP3	1.39869	0.4365	0.0013538	0.00580174
MEGF6	-1.00373	0.3133	0.00135654	0.00581113
ZBTB3	1.30008	0.405873	0.00135926	0.00582164
CD3E	0.678233	0.21186	0.00136795	0.00585416
RREB1	-0.879223	0.274659	0.00136881	0.00585665
EPHB6	-0.934888	0.292155	0.00137442	0.00587714
LMLN	-1.47838	0.462008	0.0013747	0.00587715
CWC22	-0.879154	0.27475	0.0013751	0.00587769
TTN	-1.04448	0.326534	0.00138047	0.00589593
SETD4	-1.13456	0.354686	0.0013801	0.00589593
ZNF23	-1.16066	0.362872	0.00138126	0.00589696
CHEK1	1.37655	0.430464	0.00138467	0.00590731
FRMD6	-2.21657	0.693485	0.00139214	0.00593629
SLC38A1	-0.8809	0.275656	0.00139518	0.00594748
TMEM115	0.778711	0.243681	0.00139532	0.00594748
SELM	-0.982339	0.307482	0.00139935	0.00596346
FAM69B	-1.73821	0.544154	0.00140152	0.00596965
ETFA	1.09344	0.342391	0.00140538	0.00598323
INTS6	-1.21786	0.381447	0.00140929	0.00599748
CENPBD1	1.74844	0.547798	0.00141414	0.0060157
SDC3	2.38675	0.747834	0.00141514	0.00601878
FAM50B	1.36831	0.428786	0.00141715	0.00602611
TTC12	-1.24497	0.390146	0.00141758	0.00602676
MPP2	-2.46787	0.773429	0.00141875	0.00602912
HDHD1A	1.10928	0.347654	0.00141898	0.00602912
NUDT17	-1.56023	0.489111	0.00142311	0.00604545
KDM4C	-0.885097	0.277536	0.00142705	0.00605978
C22orf45	1.78203	0.558819	0.00142804	0.0060628
CCDC14	-0.987029	0.30956	0.00143017	0.00606943
ADAP1	1.19084	0.373497	0.00143091	0.00607136
CRBN	-0.743975	0.233419	0.00143612	0.00608984
RHOH	-0.667528	0.209443	0.00143679	0.0060915
SNORD32A	-2.06788	0.648887	0.00143847	0.00609739
SPDYE1	-1.40971	0.442718	0.00145146	0.00614634
FLII	0.67344	0.211529	0.00145413	0.00615402
JAZF1	1.04644	0.328738	0.00145652	0.0061629
PPFIA1	-0.97862	0.307648	0.00146783	0.00620475
ZNF429	-1.58863	0.499417	0.00146786	0.00620475
PLK1S1	-0.895544	0.281581	0.00147064	0.00621403
TET2	-0.898353	0.282507	0.00147308	0.00622311
CTDSPL2	-0.798249	0.251143	0.00148057	0.00625355
CILP	-2.25432	0.709446	0.00148508	0.00627133
PDCL3	1.02256	0.321828	0.00148623	0.00627497
TRIM39	-0.894498	0.281551	0.00148785	0.00628057
CREB3	0.934827	0.294251	0.00148819	0.00628076
C21orf66	-0.922735	0.29046	0.00148904	0.0062824
PLEKHM3	-0.884196	0.27833	0.00148917	0.0062824
MNT	-0.865874	0.272576	0.00148994	0.00628443
NSDHL	1.15916	0.365026	0.0014955	0.0063054
SEC23B	0.805489	0.253709	0.00149914	0.0063195
ZNF862	-0.864122	0.272197	0.00150033	0.00632325
TBCA	1.02461	0.322784	0.00150209	0.00632889
PROSC	0.96431	0.303817	0.0015036	0.0063333
FASTKD5	-0.730741	0.230299	0.00150866	0.00635255
EIF2A	-0.777602	0.245069	0.00150876	0.00635255
TES	0.878108	0.276826	0.0015136	0.00636916
ZNF789	-1.24004	0.390958	0.00151498	0.00637372
PANX1	1.0625	0.335189	0.00152515	0.00641272
ANXA11	0.740189	0.233531	0.00152673	0.00641811
TBC1D7	1.41139	0.445632	0.00153931	0.00646485
DPY19L2P2	-1.61109	0.508685	0.00153937	0.00646485
PHKB	-0.848798	0.268028	0.00154114	0.00647103
FAM113B	0.766951	0.242215	0.00154337	0.00647786
MECP2	-0.713463	0.225354	0.00154569	0.00648633
MYST1	-0.767567	0.242487	0.0015487	0.00649641
ECHDC2	-1.08655	0.343266	0.00154908	0.00649673
ZBED2	1.54138	0.487103	0.00155408	0.00651639
ANKRD11	-0.822344	0.260037	0.00156472	0.00655846
TMEM59	0.711041	0.225007	0.00157722	0.00660826
HABP4	-0.899402	0.28463	0.00157823	0.00661121
STON1	-1.57363	0.498092	0.00158145	0.0066234
PTCD3	-0.786983	0.249167	0.00158609	0.00664152
MTSS1L	-1.41773	0.448931	0.00158849	0.00664896
RALGPS2	-2.59155	0.820721	0.00159049	0.00665603
MAX	-0.905332	0.286819	0.00159695	0.00667922
CCDC76	-1.02906	0.326056	0.00159903	0.00668654
CDKN2B	2.48296	0.786905	0.00160309	0.00670089
VTI1B	0.842442	0.267011	0.00160454	0.00670563
SP3	-0.730236	0.231567	0.00161353	0.00674189
CDK5RAP3	-1.0658	0.337989	0.00161404	0.00674271
HYI	-1.1807	0.374475	0.00161636	0.00675108
AFAP1L2	1.80206	0.571628	0.00161876	0.00675846
KLF5	-1.87167	0.593768	0.00162048	0.00676435
ZFYVE16	-1.12919	0.358285	0.00162348	0.00677423
FBXO44	-0.989235	0.313914	0.00162547	0.00678118
CYP2D7P1	-1.69511	0.538027	0.00162938	0.0067962
CARHSP1	0.776934	0.246636	0.00163203	0.00680592
GUK1	0.772094	0.245131	0.00163425	0.0068125
TMEM116	-1.07467	0.341298	0.0016395	0.00683173
GRHPR	0.923394	0.293423	0.0016497	0.00687157
ZNF511	1.06507	0.338555	0.00165562	0.00689489
RAB3D	1.72666	0.548915	0.00165752	0.00690143
EIF2AK2	1.01011	0.32113	0.00165807	0.00690237
HSDL2	1.10527	0.351399	0.00165896	0.00690342
DIAPH3	2.27817	0.724287	0.00165864	0.00690342
RPL10	-0.730726	0.23237	0.0016628	0.00691668
MAP3K2	-0.857371	0.272684	0.00166547	0.00692242
MOSPD1	1.19779	0.380938	0.0016647	0.00692242
KANK2	2.32011	0.737894	0.0016652	0.00692242
AGAP2	0.821846	0.261454	0.00167018	0.00694064
THSD1P	-1.18994	0.378584	0.00167142	0.00694445
GRK6	0.699772	0.222677	0.0016749	0.00695486
C12orf49	0.942065	0.299785	0.00167529	0.00695513
NARS2	-1.25725	0.400238	0.00168219	0.00697772
LOC653566	1.2403	0.394832	0.00168173	0.00697772
CIITA	1.32304	0.421179	0.00168211	0.00697772
UBP1	-0.64127	0.204165	0.00168405	0.00698202
CCDC65	-1.45633	0.46385	0.00169152	0.00701025
CEP110	-1.0558	0.336311	0.0016931	0.00701543
GIMAP6	0.882294	0.281055	0.00169397	0.00701762
PSTPIP2	-1.2075	0.384754	0.0016989	0.00703404
ZNF417	-0.921659	0.293718	0.0017016	0.00704384
LMNB2	0.815752	0.259979	0.00170246	0.00704603
DHRS7	0.954061	0.304132	0.00170687	0.00706293
C6orf106	0.721051	0.229877	0.00170872	0.00706875
CHCHD8	0.993956	0.316885	0.00170894	0.00706875
DPH5	-0.979466	0.31235	0.00171387	0.00708504
UIMC1	-0.75008	0.239249	0.00171768	0.00709804
LRFN3	1.23525	0.394002	0.00171768	0.00709804
TAX1BP3	1.29071	0.411823	0.00172361	0.00712119
ZNF43	-0.84452	0.269549	0.00172979	0.00714257
SPDYE5	-1.42754	0.455664	0.00173095	0.00714596
PARD6A	1.22747	0.391879	0.00173465	0.0071585
FNDC3B	-1.012	0.323166	0.00173906	0.00717133
SLC4A7	-0.786318	0.251092	0.00173857	0.00717133
ZC3HAV1	-0.640917	0.204667	0.0017391	0.00717133
UFM1	-0.782869	0.250091	0.00174601	0.00719289
C19orf63	0.716559	0.228932	0.00174803	0.0071998
SLA	0.885085	0.282811	0.00175048	0.00720851
DOCK9	-0.88974	0.284328	0.00175241	0.00721506
SULT1A1	-1.46764	0.46963	0.00177743	0.00730261
GOT1	1.07132	0.343056	0.00179095	0.0073497
LRRC37A3	-1.3207	0.422996	0.00179471	0.00736372
CD52	0.819158	0.262394	0.00179712	0.00737221
HCCS	1.13986	0.365149	0.00179856	0.00737667
PHLDB3	-0.977141	0.31306	0.00180083	0.00738457
ISOC1	0.973741	0.312055	0.00180598	0.00740142
GLTSCR2	-0.796811	0.255432	0.00181182	0.00742251
KDM4A	0.885897	0.283986	0.00181151	0.00742251
LPPR2	-1.04545	0.335176	0.00181407	0.00743031
MFSD6	0.798655	0.256089	0.00181672	0.00743975
TUBE1	-1.15337	0.36993	0.00182211	0.00746038
ROMO1	1.01819	0.326642	0.00182617	0.00747561
ACOT4	2.011	0.645379	0.0018332	0.00750294
WWP2	0.744784	0.239038	0.00183476	0.00750499
ERLEC1	0.743489	0.238679	0.00183936	0.00752069
SDCBP	-0.937565	0.300987	0.00183965	0.00752069
SDCCAG8	-0.927603	0.29781	0.00184104	0.00752397
MAN2B1	0.773536	0.248409	0.00184596	0.00754073
WEE1	1.01092	0.324677	0.00184799	0.00754756
SLC11A2	-1.09936	0.353206	0.00185508	0.00757507
SNHG12	-1.44654	0.464832	0.00185854	0.00758506
GSPT1	-0.665802	0.21404	0.00186684	0.00761206
GNB1L	1.20565	0.3876	0.00186748	0.00761263
SLC1A1	2.47294	0.795039	0.00186794	0.00761306
CCBL2	0.902154	0.290266	0.00188342	0.00766446
PSMD2	0.708048	0.227844	0.00188612	0.00767399
EGFL8	-1.38492	0.445762	0.00189079	0.00769155
ATP5H	1.02021	0.328386	0.00189163	0.0076935
RPS16	-0.745002	0.239822	0.00189332	0.00769746
CDC34	0.934281	0.300773	0.0018947	0.00770157
ELAVL1	0.743778	0.239477	0.00189736	0.00771094
NFE2L1	0.65662	0.211458	0.00190153	0.00772599
SAPS3	-0.675793	0.217697	0.00190737	0.00774573
MEX3D	1.68331	0.54225	0.00190722	0.00774573
MAP2K1	0.836442	0.269507	0.0019118	0.00776079
SGK269	-1.31289	0.42325	0.00192267	0.00780047
BDH1	-1.03493	0.333664	0.00192404	0.00780307
TPD52L2	0.650176	0.209705	0.00193242	0.00783406
BBC3	1.56178	0.503773	0.00193411	0.00783794
SFRS14	-1.10854	0.357615	0.00193647	0.00784604
CCDC109B	-0.808491	0.260862	0.00193972	0.00785539
CCDC7	-1.66132	0.536033	0.00193988	0.00785539
DCAF11	0.650763	0.209994	0.00194198	0.00786238
SUMO2	0.76185	0.245851	0.00194283	0.00786432
RPL24	-0.681435	0.220063	0.00195791	0.0079224
TMEM127	0.738931	0.23867	0.00196124	0.00792986
CXCL13	2.57714	0.832496	0.00196364	0.00793806
CD276	2.57515	0.832189	0.00197191	0.00796999
CEP57	-0.748418	0.241874	0.00197308	0.00797321
EGR3	2.43483	0.786994	0.00197587	0.00798297
CAND2	-2.12875	0.688146	0.00197837	0.00799005
GOLGA4	-0.81277	0.262755	0.00197974	0.00799407
ZNF451	-0.756142	0.244498	0.00198387	0.00800927
LOC284233	-2.14325	0.693364	0.00199423	0.00804652
ACBD4	-1.04574	0.338546	0.00200883	0.00809778
FAM195B	0.813284	0.263289	0.00200875	0.00809778
CTLA4	1.04515	0.33851	0.00201856	0.00813087
RMRP	1.48871	0.48232	0.00202489	0.00815332
SETD5	-0.722951	0.234299	0.00203148	0.00817675
MYLK4	-2.11861	0.68678	0.00203661	0.00819588
C20orf118	-0.730535	0.236829	0.00203787	0.0081994
NME7	1.29801	0.420829	0.00203954	0.00820457
FHIT	-1.60895	0.521686	0.00204146	0.00820921
OAZ2	0.832689	0.27001	0.00204289	0.00821342
OR2A20P	1.79952	0.583641	0.00204748	0.00822879
RAB8A	0.697407	0.226202	0.00204841	0.00823095
NACAP1	-0.89158	0.289206	0.00205022	0.00823668
RSU1	0.734284	0.238218	0.00205339	0.00824634
SCAND1	0.774721	0.251436	0.00206178	0.00827678
KIFAP3	0.962086	0.312242	0.00206154	0.00827678
CPNE2	1.1493	0.373011	0.00206213	0.00827678
MRPL34	1.01966	0.330968	0.00206417	0.00828342
SMARCD2	0.70591	0.229176	0.00206853	0.00829779
TTC37	-0.729582	0.236894	0.00207156	0.00830683
CREB1	-0.734639	0.238573	0.00207482	0.00831835
TBRG4	-0.802443	0.260638	0.0020786	0.00833037
MRPL16	0.83328	0.270701	0.00208232	0.00834371
LENG8	-1.06619	0.346403	0.00208471	0.00835017
GPRIN3	0.899642	0.292335	0.00208787	0.00835967
STOML2	0.768219	0.249637	0.00208852	0.00836073
SOS2	-0.891533	0.289755	0.00209198	0.00837301
ZFR	-0.639357	0.207879	0.00210062	0.008406
DHX15	-0.714571	0.232361	0.00210312	0.00841287
HKR1	-0.911614	0.296534	0.00211046	0.00843907
KIAA2018	-0.977301	0.317989	0.00211652	0.00846114
EIF2S3	-0.695562	0.226321	0.00211677	0.00846114
WASH5P	-0.96464	0.314013	0.00212646	0.00849353
DDX27	-0.668941	0.217795	0.00213034	0.00850585
TMOD3	0.848746	0.276558	0.00214802	0.00856845
NDUFA11	0.864257	0.281662	0.00215198	0.00858263
IL7	1.76942	0.576719	0.00215436	0.00858894
BCL11B	-0.669755	0.218296	0.00215423	0.00858894
TCF7L2	-1.74423	0.568628	0.002159	0.00860582
C6orf211	1.0441	0.340433	0.00216238	0.0086177
ATP5G1	1.07106	0.349304	0.00216754	0.00863505
ARIH1	-0.702416	0.229095	0.00216911	0.00863806
SH3D19	-1.69544	0.553303	0.00218243	0.00868627
CCDC66	-0.929048	0.303219	0.00218433	0.0086922
TMEM88	-1.90172	0.620696	0.00218507	0.00869354
ZNF354B	-1.48778	0.486024	0.00220504	0.00876322
RPP40	2.26159	0.739042	0.00221219	0.00878999
SNX30	0.903488	0.295381	0.00222286	0.00882582
CPSF2	0.804599	0.263061	0.00222373	0.00882766
TARSL2	-0.853792	0.279168	0.00222565	0.00883361
NUP153	-0.810741	0.265115	0.0022277	0.00884013
DKFZP586I1420	-0.824285	0.269579	0.00223063	0.00885013
LRP5L	-1.4011	0.458245	0.00223165	0.00885253
C12orf24	-1.54086	0.504116	0.00223895	0.00887488
NEURL2	-2.0309	0.664713	0.00224831	0.0089087
RPS28	-0.939719	0.307621	0.00225217	0.00892233
RPL18	-0.75334	0.246649	0.00225581	0.00893511
HIBCH	1.34428	0.440159	0.00225757	0.0089404
TRMT11	-1.5776	0.5166	0.00225955	0.00894378
BLMH	0.811886	0.265862	0.00225967	0.00894378
TNK1	-1.16796	0.382472	0.00226024	0.00894437
IQCE	0.906076	0.296787	0.00226603	0.00896396
CMC1	1.80223	0.590359	0.00226743	0.00896618
FBXO4	1.21045	0.396504	0.00226703	0.00896618
ARHGEF5	1.03964	0.340689	0.00227627	0.00899949
TUBA4A	0.664541	0.21786	0.00228608	0.00903491
RBM12	-0.738184	0.242048	0.0022904	0.0090503
TMEM189	0.750507	0.24615	0.00229616	0.0090714
ERF	-0.930756	0.305376	0.00230447	0.00910256
NDUFA8	1.13467	0.372327	0.00230754	0.009113
TOE1	-0.84974	0.278901	0.00231336	0.0091326
PLA2G12A	-1.00333	0.329323	0.00231413	0.00913396
C2CD2	-1.15484	0.379134	0.00231917	0.00915048
COMMD8	1.27073	0.417274	0.00232445	0.00916625
TMEM219	0.719942	0.236436	0.00232698	0.00917114
CTAGE4	2.0945	0.688165	0.0023377	0.00921013
PRMT1	0.831844	0.273382	0.002344	0.00923141
FBXL20	-0.907193	0.298227	0.00235048	0.00925354
AIMP1	-0.759508	0.249774	0.00235963	0.00928785
OGG1	1.09898	0.361446	0.00236185	0.00929147
CDKL5	-2.02351	0.665645	0.00236635	0.0093023
MAPK3	0.674533	0.221887	0.00236585	0.0093023
FBXO6	1.13421	0.373197	0.0023723	0.0093212
ZNF514	-1.22534	0.403174	0.0023718	0.0093212
RPL19P12	-0.76238	0.250873	0.00237442	0.00932548
ADPGK	-0.744285	0.244938	0.00237626	0.00933099
STX6	0.763597	0.251335	0.00238028	0.00934503
GDPD5	1.09011	0.358822	0.00238142	0.00934782
C9orf102	-1.03253	0.339919	0.00238489	0.00935969
ZHX2	-0.693047	0.228187	0.00238799	0.00937014
STRN3	-0.923314	0.304024	0.0023896	0.00937476
ACOT8	0.936314	0.308419	0.0023986	0.00940835
TMEM126B	0.938448	0.309157	0.00240133	0.00941731
C9orf130	-1.23542	0.407066	0.00240588	0.00943249
CHD9	-0.809126	0.266611	0.00240652	0.00943249
GOLGA2L1	-1.23526	0.407253	0.00242012	0.00948059
ABHD12	0.795563	0.262392	0.00242968	0.00951281
SFRS8	-0.712124	0.234893	0.00243181	0.00951765
STAT2	0.978998	0.322951	0.00243409	0.00952483
TSC1	-0.945582	0.311935	0.00243466	0.00952532
MORC3	-0.686636	0.226554	0.0024392	0.0095403
TFEB	1.04664	0.345432	0.00244599	0.0095609
CPNE3	0.801036	0.264411	0.00244946	0.00957274
CYB5D2	1.32167	0.436275	0.00245001	0.00957313
TMEM134	0.842141	0.278085	0.0024589	0.00960434
NP	1.2364	0.408422	0.00246775	0.0096354
EXOSC5	1.20917	0.399457	0.00246969	0.0096412
LOC100270804	-1.43747	0.474946	0.00247317	0.00965302
CDC2L1	-0.788579	0.260596	0.00247761	0.00966326
SNORD30	-2.21413	0.731701	0.00247805	0.00966326
C2CD3	-0.845724	0.279483	0.00247786	0.00966326
MEA1	0.772167	0.255206	0.00248091	0.00967089
DNMBP	-1.43791	0.475347	0.00248649	0.00969011
SLC38A10	0.729987	0.241335	0.00248809	0.00969357
PSAT1	1.63237	0.539698	0.0024896	0.00969769
ZNF169	-1.06472	0.352039	0.00249099	0.00970134
PM20D1	1.89517	0.626663	0.00249267	0.00970524
CCDC84	-1.03864	0.343444	0.0024929	0.00970524
INPP4A	-0.636332	0.210458	0.00249814	0.00971528
HLF	2.27051	0.750908	0.00249709	0.00971528
PLCXD1	-1.1395	0.376855	0.00249691	0.00971528
LIMD1	0.744072	0.246077	0.00249672	0.00971528
DHX8	-0.704379	0.233022	0.00250452	0.0097381
C20orf134	1.79814	0.594891	0.00250577	0.00974115
RBM34	-0.854668	0.282825	0.00251196	0.00976347
MFSD1	1.16371	0.385109	0.00251305	0.00976592
CCNJ	-1.23444	0.408656	0.00252154	0.00979356
TNFRSF25	-0.968199	0.320548	0.00252399	0.00980131
MCM6	0.723746	0.239646	0.00252726	0.00980866
ARHGAP5	-0.96137	0.318348	0.00252879	0.00981106
IQCB1	-0.995044	0.329512	0.00252984	0.00981335
PCTP	2.1577	0.714627	0.00253326	0.00981909
CCDC52	-1.15536	0.38268	0.00253499	0.00981909
KLHL20	-0.843017	0.279237	0.00253613	0.00982169
DYNC1LI2	-0.740893	0.245431	0.00253831	0.00982835
C20orf7	-1.02362	0.339114	0.0025401	0.00983172
ORMDL1	-0.722795	0.239475	0.00254237	0.00983875
CDKN3	1.65328	0.547958	0.00255149	0.00987047
MINK1	-0.626927	0.207831	0.00255692	0.00988968
NAT13	0.73972	0.245277	0.00256253	0.0099096
DHX40P	-1.45516	0.482534	0.00256418	0.0099142
ZNF461	-1.20934	0.40108	0.00256797	0.00992705
TRIM46	1.33861	0.443968	0.00256891	0.00992888
FAM60A	-0.912352	0.302761	0.00258305	0.00997451
FAM91A1	-0.75108	0.249293	0.00258816	0.00999244
ATP5B	0.652407	0.21657	0.00259149	0.0100017
GAPVD1	-0.669752	0.222363	0.00259551	0.0100154
ZNF256	-0.966835	0.321037	0.00259874	0.0100261
ODF2L	-0.974254	0.323608	0.00260734	0.0100556
ZNF263	-0.77713	0.258129	0.00260706	0.0100556
SULT1B1	-1.92986	0.641039	0.00260798	0.0100563
GPR174	-0.992213	0.329598	0.00260931	0.0100596
TMCO3	1.04879	0.348441	0.00261284	0.0100678
PPP3CC	-0.72671	0.241464	0.00261592	0.010076
MANEA	0.936187	0.311065	0.00261579	0.010076
LOC728448	-1.29815	0.431349	0.00261669	0.0100771
TAF3	-0.699756	0.232527	0.00261799	0.0100803
SLC29A4	2.14353	0.712833	0.00263792	0.010151
GOLGA1	-0.975626	0.324438	0.00263731	0.010151
ZNF524	1.07054	0.356222	0.00265348	0.0101913
DAPK3	0.847585	0.282039	0.00265398	0.0101914
FLYWCH1	-0.878814	0.292536	0.00266345	0.0102241
TJP3	-1.14716	0.381953	0.00266988	0.0102451
CENPA	2.14016	0.712634	0.00267183	0.0102489
CDCA8	1.4502	0.482926	0.0026738	0.0102529
PPM1A	-0.793777	0.264333	0.00267382	0.0102529
PIP4K2C	0.716617	0.238654	0.00267558	0.0102577
SCAMP3	0.700163	0.233226	0.00268143	0.0102783
LASS5	0.690832	0.230132	0.00268301	0.0102826
LPIN2	0.734717	0.244789	0.00268717	0.0102953
C11orf24	0.904883	0.301486	0.00268729	0.0102953
LPIN1	-0.807403	0.269042	0.00269071	0.0103065
SFRS2	-0.665313	0.221781	0.00270105	0.0103443
ZFC3H1	-0.75663	0.252241	0.00270309	0.0103502
QSOX2	-0.970543	0.323626	0.00270902	0.0103692
LRRC41	0.73747	0.245985	0.00271737	0.0103993
PPPDE2	0.999485	0.333406	0.00271938	0.0104052
C6orf125	1.34262	0.44789	0.00272067	0.0104082
PRR13	0.761678	0.254128	0.00272457	0.0104213
ZFYVE27	-0.886578	0.295863	0.00273025	0.0104318
IL10RB	0.760577	0.253798	0.00272852	0.0104318
MARS2	1.07605	0.359086	0.00272975	0.0104318
CLCN6	-1.07008	0.357243	0.00274098	0.0104709
ABI2	-0.83341	0.278251	0.00274286	0.0104762
METTL6	1.36357	0.455404	0.0027517	0.0105044
PMCH	1.6271	0.543417	0.00275161	0.0105044
CCDC47	0.833531	0.278501	0.00276326	0.0105448
RPL37A	-0.727379	0.243128	0.00277379	0.010583
DSCAML1	-2.07842	0.694856	0.00277929	0.0106003
TTC21B	-1.15341	0.385632	0.00278103	0.0106039
DDX52	-0.905329	0.302691	0.00278124	0.0106039
PARS2	2.09103	0.699528	0.00279712	0.0106606
PLD3	0.727561	0.243415	0.00279923	0.0106668
C19orf56	0.734666	0.245812	0.00280145	0.0106733
DNAJB13	-1.33521	0.446896	0.0028105	0.010704
DHX32	-1.1556	0.386864	0.00281636	0.0107225
HSPBAP1	-1.14821	0.384471	0.00282216	0.0107427
CRIPAK	-1.01684	0.340508	0.00282422	0.0107486
GRIN3B	-1.29302	0.433126	0.00283272	0.0107771
C22orf9	1.06599	0.357103	0.00283488	0.0107815
VAPB	-0.762069	0.25537	0.00284338	0.0108119
ANKFY1	-1.00283	0.336315	0.00286555	0.0108924
PDS5B	-0.731402	0.245343	0.00287181	0.0109123
KIAA1267	-0.618668	0.207539	0.00287334	0.0109161
DBF4	-0.911118	0.305679	0.00287653	0.010923
RPL23	-0.682761	0.229083	0.00287868	0.0109287
AP1B1	0.63647	0.213572	0.0028814	0.0109332
IDS	0.687123	0.23062	0.00288758	0.0109508
FARSA	0.852971	0.286281	0.00288725	0.0109508
KDELR1	0.700825	0.235253	0.00289171	0.0109567
ACTR2	0.866197	0.290752	0.00289038	0.0109567
C1orf35	-0.974689	0.327334	0.00290462	0.0109998
RFX7	-0.693718	0.233069	0.00291603	0.0110411
WDR46	0.746619	0.250934	0.00292645	0.0110727
MGRN1	0.653516	0.219668	0.00292968	0.011081
CHRNB1	1.41353	0.475153	0.00293091	0.0110837
TSSK3	-1.20491	0.405046	0.00293235	0.0110872
ANKRD26	-1.13183	0.380535	0.00293654	0.011101
JAG2	1.61936	0.544703	0.00294978	0.0111491
ZNF24	-0.700706	0.235847	0.00296817	0.0112166
SOCS7	-1.17829	0.396619	0.00296983	0.0112209
SLC39A6	0.900729	0.303216	0.00297234	0.0112284
C10orf118	-0.731325	0.24622	0.00297599	0.0112383
RWDD2B	1.25027	0.420962	0.00297767	0.0112426
CCDC126	1.4064	0.473665	0.00298581	0.0112694
IL1B	1.90194	0.640656	0.00299021	0.0112834
CSTF2	0.947068	0.319055	0.00299403	0.0112924
C12orf47	-0.795838	0.268136	0.00299712	0.0113006
NLRP1	-1.00752	0.339466	0.00299778	0.0113006
REV3L	-0.682117	0.229824	0.0029975	0.0113006
PSMA2	0.844292	0.284514	0.0030024	0.011312
TSPAN5	1.18532	0.399465	0.00300462	0.0113184
KIAA1107	-1.81322	0.611144	0.00300789	0.0113287
RPUSD3	0.912044	0.307411	0.00300861	0.0113294
MRPL15	1.20557	0.406502	0.00301989	0.0113679
LOC388692	-1.09092	0.367942	0.00302764	0.0113951
SLC25A15	1.23327	0.415985	0.00302984	0.0114014
ARMC8	-0.794927	0.268164	0.00303347	0.011411
NACA2	-0.679248	0.229176	0.00303799	0.011426
GPR137	1.06167	0.358379	0.00305236	0.011476
HSPH1	-1.00092	0.337962	0.00306008	0.011503
SNRNP48	-0.868965	0.293453	0.00306471	0.0115184
MATR3	-0.669434	0.226081	0.00306602	0.0115192
PPIL5	1.53435	0.518212	0.00306787	0.0115222
ZNF493	-1.24519	0.420636	0.00307384	0.0115407
NEURL4	-0.987137	0.333624	0.00308807	0.0115878
ZNF432	-1.18687	0.401178	0.00309175	0.0115955
SKAP2	1.06063	0.358506	0.00309159	0.0115955
DET1	-1.4861	0.502391	0.00309579	0.0116029
C6orf120	-0.764241	0.258359	0.00309588	0.0116029
CABP7	1.14791	0.388135	0.00310146	0.0116218
ARHGAP30	0.637144	0.215493	0.00310965	0.0116443
MX2	1.02313	0.346208	0.0031242	0.0116906
MPV17	0.674152	0.228223	0.00313766	0.0117369
TMEM205	0.872865	0.295545	0.00314287	0.0117543
RBMS1	-0.897469	0.303913	0.00314655	0.0117618
TRMT2B	-0.683776	0.231553	0.00314708	0.0117618
PPA1	0.903396	0.305934	0.00314795	0.011763
MRPL4	0.868734	0.294217	0.00315006	0.0117689
RINT1	-0.864452	0.292795	0.00315301	0.0117778
RASGRP4	2.03221	0.688478	0.00315992	0.0117974
MAP2K2	0.679972	0.230443	0.00317034	0.0118322
RNF31	0.726206	0.24621	0.0031825	0.0118755
SLU7	-0.655118	0.222117	0.00318369	0.0118779
SNTB1	-2.17328	0.737044	0.00319178	0.011906
NUP54	-0.812139	0.275438	0.00319284	0.0119079
MAN2C1	-1.01625	0.344682	0.00319449	0.011912
ITK	-0.773904	0.262514	0.00319788	0.0119225
PSME1	0.747579	0.253664	0.00320741	0.0119518
HBS1L	-1.06075	0.360105	0.00322255	0.012004
RPL7	-1.24718	0.423543	0.00323336	0.0120401
ZMPSTE24	0.860486	0.292246	0.00323593	0.0120455
MFSD4	-1.77804	0.603959	0.00324028	0.0120596
ZSCAN22	1.50424	0.511067	0.00324706	0.0120827
SLC25A37	-0.963263	0.327411	0.00326037	0.0121259
AKR1A1	0.775008	0.263429	0.00326102	0.0121262
NUP133	-0.741474	0.252043	0.00326256	0.0121298
HPS6	0.906416	0.308302	0.00328189	0.012189
RAB11B	0.638404	0.217198	0.00328981	0.0122163
LOC442308	1.40801	0.47907	0.00329223	0.0122231
SF3B3	0.698103	0.23754	0.00329398	0.0122275
SIRT2	0.68256	0.232271	0.00329658	0.0122329
ACO2	0.671775	0.22864	0.00330202	0.012251
TSNARE1	-1.22561	0.417402	0.00332162	0.0123173
VMAC	-0.900345	0.306703	0.00332942	0.0123421
ACAD11	-1.12962	0.384902	0.00333727	0.0123689
PSMD9	0.886169	0.302155	0.00335886	0.0124403
C3orf14	1.82039	0.620742	0.00336131	0.0124472
CBR3	1.44042	0.491328	0.00337124	0.0124797
MRPL36	0.991514	0.33823	0.00337349	0.0124858
UBE2MP1	0.987221	0.336774	0.00337434	0.0124868
TOM1L2	-0.826313	0.281896	0.00337575	0.0124877
AGMAT	0.914521	0.311986	0.00337558	0.0124877
MEF2A	-0.809115	0.276094	0.00338327	0.0125134
RABEP1	-0.738908	0.252169	0.00338728	0.0125239
C17orf57	-2.05269	0.700548	0.00338827	0.0125254
KLHL29	-1.89955	0.648349	0.0033916	0.0125355
BOD1	-1.0047	0.342974	0.00339624	0.0125505
ANUBL1	-0.902629	0.308188	0.00340241	0.0125646
SNX3	0.695278	0.237381	0.00340112	0.0125646
RPA2	0.75818	0.259039	0.00342365	0.0126409
MIAT	1.08218	0.369772	0.00342662	0.0126496
C9orf89	0.860561	0.294122	0.00343504	0.0126768
TNRC6A	-0.716429	0.244946	0.0034463	0.0127157
WNT10A	1.47059	0.50296	0.00345708	0.0127511
HIST2H2BE	-1.17836	0.403161	0.00346885	0.0127899
SLC43A1	0.77109	0.263822	0.00346941	0.0127899
BUB1	1.05947	0.362548	0.00347469	0.0128066
SPAG7	0.87838	0.300756	0.0034939	0.0128714
ZNF554	-1.38029	0.472687	0.00349919	0.0128879
MGAT4B	0.697234	0.238815	0.00350524	0.0129042
FAM183B	-1.83183	0.627672	0.0035177	0.0129464
WDR92	1.68197	0.576327	0.0035179	0.0129464
MMP19	-1.15472	0.395903	0.00353775	0.0130163
NQO2	1.27656	0.437681	0.00353813	0.0130163
RB1CC1	-0.742212	0.254507	0.00354243	0.0130277
PPFIBP1	-1.62807	0.558348	0.00354704	0.0130424
MBD5	-1.0307	0.353513	0.00355005	0.0130512
NTAN1	0.769505	0.264076	0.00356886	0.0131181
KCTD17	0.889581	0.305318	0.00357265	0.0131298
EXD3	-1.14894	0.394356	0.00357439	0.0131339
STK38	-0.699474	0.240122	0.00357978	0.0131515
CASP10	-0.971008	0.333508	0.00359698	0.0132124
PGRMC1	0.83062	0.285377	0.00360728	0.0132479
PODXL2	-1.59197	0.547084	0.00361523	0.0132746
CTBP1	0.661314	0.227282	0.00361819	0.0132812
GOLGA8D	-1.56951	0.539508	0.00362402	0.013298
ARRDC5	-1.27967	0.439976	0.00363162	0.0133213
EIF2B5	-0.735248	0.252849	0.0036392	0.0133446
IL4I1	1.94181	0.667876	0.00364397	0.0133598
ADIPOR2	0.743045	0.25563	0.00365243	0.0133885
COMTD1	1.14978	0.395753	0.00366893	0.0134444
ATOX1	1.34158	0.462002	0.00368626	0.0135032
CSNK2B	0.635988	0.219087	0.00369715	0.0135408
ARL17P1	-1.21538	0.418727	0.00370118	0.0135533
RARRES3	0.858779	0.295993	0.00371556	0.0136036
ENO2	-0.816943	0.281615	0.00372063	0.0136175
LOC100129550	-0.989522	0.341162	0.00372632	0.0136313
ZNF254	-1.02764	0.354302	0.00372605	0.0136313
PDXP	1.37532	0.474277	0.00373378	0.0136539
C12orf44	0.959112	0.330835	0.0037428	0.0136846
F8A1	0.741374	0.255838	0.00375755	0.0137338
PAQR7	-1.44581	0.499079	0.00376804	0.0137636
SUV39H2	1.44811	0.499873	0.00376801	0.0137636
GK5	-0.974166	0.336275	0.00376827	0.0137636
USP22	-0.641842	0.221644	0.00378164	0.01381
DDX18	-0.689304	0.23811	0.00379281	0.0138485
PSMC3	0.732891	0.253237	0.00380258	0.0138818
MKNK2	0.738821	0.255408	0.00381938	0.0139384
TTC1	0.800289	0.276805	0.00383811	0.0139948
ABCC2	-1.61867	0.55986	0.0038378	0.0139948
NBPF10	-1.00855	0.348835	0.00383792	0.0139948
TNFSF12-TNFSF13	0.971537	0.336129	0.00384786	0.0140232
RGPD4	-2.36444	0.818079	0.00384954	0.0140269
TSEN15	0.923943	0.319692	0.0038511	0.0140302
ZNF107	-0.732515	0.253527	0.00386098	0.014059
CROCCL2	-1.21204	0.419567	0.00386716	0.0140767
PPP4R1L	-1.25635	0.434936	0.00386986	0.0140841
MRPL24	0.84711	0.293349	0.0038804	0.0141166
NDUFB2	0.813376	0.28167	0.00388075	0.0141166
ZBTB42	1.32118	0.457557	0.00388352	0.0141242
UHRF2	-0.94071	0.325807	0.00388538	0.0141286
SLC35A2	0.959575	0.332391	0.00389077	0.0141434
HAR1B	-2.20514	0.763896	0.00389309	0.0141494
SLC27A3	1.37911	0.477777	0.00389527	0.0141525
GEMIN6	1.55092	0.537357	0.0038993	0.0141648
HCN3	-1.69964	0.588919	0.00390136	0.0141698
ZNF460	-1.01732	0.352594	0.00391104	0.0142002
SFRS16	-0.924679	0.320517	0.0039146	0.0142107
GTF2IRD2	-1.07816	0.373799	0.00392242	0.0142342
PICALM	0.651215	0.225776	0.00392241	0.0142342
SFRS7	-0.778641	0.270057	0.00393596	0.0142713
PSMC5	0.699078	0.242505	0.00394229	0.0142918
HNRNPA3P1	1.25614	0.435927	0.00395755	0.0143398
RASA3	-0.713583	0.247683	0.0039638	0.0143576
GNAI3	0.747377	0.259423	0.00396522	0.0143603
OBFC2B	0.835899	0.290226	0.00397469	0.0143856
ARHGAP23	1.86377	0.64712	0.00397557	0.0143856
MTHFD1L	1.26023	0.437566	0.00397556	0.0143856
CHPF	1.97714	0.686462	0.00397445	0.0143856
PDCD2L	1.443	0.501066	0.00397858	0.0143941
NPAS2	-1.98093	0.687986	0.00398534	0.0144161
IMP3	0.800882	0.278214	0.00399374	0.0144391
RNF207	1.48814	0.516999	0.00399683	0.0144479
FAM167A	2.18331	0.758663	0.00400409	0.0144692
TGFBR1	0.925361	0.321577	0.00400749	0.0144791
ACY1	1.20561	0.419066	0.00401603	0.014505
SEC61A1	0.644093	0.223884	0.00401603	0.014505
ZNF800	-0.81583	0.283594	0.00401785	0.0145092
ELOVL5	0.694194	0.241349	0.00402355	0.0145225
C22orf43	-1.94475	0.676128	0.00402357	0.0145225
GSTM1	1.03584	0.360186	0.00402947	0.0145413
EML5	-1.65965	0.577389	0.00404777	0.0146024
KRTCAP2	0.755774	0.262945	0.00404962	0.0146066
UBE4A	-0.718295	0.249922	0.00405207	0.014613
TXN2	0.794196	0.276343	0.00405377	0.0146167
CNPY2	0.807229	0.280901	0.00405676	0.0146225
USP30	-0.843955	0.293678	0.00405635	0.0146225
C14orf167	1.23995	0.431618	0.00406849	0.0146574
TP53RK	0.837479	0.291518	0.00406825	0.0146574
RBM27	-0.796771	0.277381	0.00407271	0.0146701
TBRG1	-0.730734	0.254411	0.00407551	0.0146778
ADAMTS13	-1.68289	0.585935	0.00407689	0.0146778
RPL39L	1.67684	0.584046	0.00409067	0.0147224
PIGM	0.969728	0.337908	0.0041073	0.0147748
CYP2U1	-1.59235	0.554915	0.00411069	0.014782
CASP4	0.639438	0.222857	0.0041141	0.0147918
ANKRD36B	-1.00604	0.350642	0.00411575	0.0147952
TMBIM6	0.638459	0.222628	0.00413302	0.0148537
KIAA0355	-0.854008	0.297799	0.00413421	0.0148541
NDUFAB1	0.975331	0.340237	0.00414882	0.0149016
YES1	-1.40675	0.490898	0.00416142	0.014942
AK2	0.657418	0.229413	0.00416146	0.014942
KRIT1	-0.962503	0.335961	0.00417109	0.0149715
TTLL12	0.746135	0.260452	0.00417319	0.0149766
CISD1	1.52648	0.53299	0.00418331	0.0150079
MOBKL2C	0.869256	0.303532	0.00418587	0.0150142
NUFIP2	-0.605489	0.211432	0.00418647	0.0150142
HFE	2.17142	0.758254	0.00418718	0.0150142
ZMAT5	1.0483	0.366125	0.00419352	0.0150319
MAGT1	0.798851	0.279014	0.00419482	0.015034
CEP63	-0.909444	0.317663	0.00419752	0.0150412
LYPLA1	0.865453	0.30234	0.00420294	0.0150533
WRB	1.57906	0.551661	0.00420486	0.0150549
SPRY3	-1.86725	0.652407	0.00420847	0.0150653
ETV6	0.694293	0.242709	0.00422838	0.015134
RDX	0.791667	0.27678	0.00423267	0.0151468
H2AFV	0.69415	0.242714	0.00423713	0.0151602
IFNGR1	-0.839022	0.293392	0.00423996	0.0151678
ILKAP	-0.751294	0.262736	0.00424306	0.0151738
C20orf24	0.922796	0.322732	0.00424545	0.0151798
MUC20	-2.12044	0.741689	0.00425065	0.0151941
DMXL1	-0.748733	0.26192	0.00425468	0.0152052
TRIM13	-0.740913	0.259199	0.00425691	0.0152107
SLC7A5P1	-1.71209	0.599008	0.00426033	0.0152178
ACOX3	0.930815	0.32578	0.00427416	0.0152547
LOC100132831	1.51788	0.531489	0.00429158	0.0153039
PRDM4	-0.651775	0.228247	0.00429591	0.0153168
SIKE1	-0.721687	0.252757	0.00430022	0.0153296
CUEDC2	0.772954	0.27073	0.00430271	0.0153359
FAM21C	-0.935865	0.327853	0.00431005	0.0153595
LCOR	-0.910609	0.31902	0.00431187	0.0153634
CBX1	0.753428	0.263989	0.00431713	0.0153796
NGFRAP1	-1.12997	0.396122	0.00433662	0.0154456
PGLS	0.795568	0.27906	0.00435983	0.0155188
ALG14	1.72791	0.606234	0.00436875	0.0155453
PSMF1	0.641873	0.225258	0.00437876	0.0155784
SOX4	-1.2729	0.446719	0.00437967	0.015579
LOC100272228	-1.54029	0.540725	0.0043918	0.0156155
SIRPB1	-1.18916	0.417469	0.00439264	0.0156155
PRKCA	-1.72878	0.607272	0.00441613	0.0156957
ATP6V1B2	0.691662	0.242997	0.00442188	0.0157135
MYO7A	2.36681	0.832103	0.00444993	0.0158001
LSM11	1.85012	0.650628	0.00446075	0.0158276
DENND3	1.24583	0.438112	0.00446015	0.0158276
YWHAZ	0.719066	0.252866	0.00445982	0.0158276
GSTM2	-1.51432	0.532796	0.00448024	0.0158813
2020-09-08	0.854685	0.300729	0.00448249	0.0158867
CCNI	-0.676149	0.237936	0.00448701	0.0159
ZNF251	-0.960203	0.337982	0.0044974	0.0159342
CDK3	-1.27147	0.447577	0.00450034	0.015942
PARVG	0.626723	0.220694	0.00451434	0.015981
SMC5	-0.604187	0.212813	0.00452472	0.0160125
C9orf172	1.30018	0.45799	0.00452701	0.0160179
PPP1R11	0.659864	0.232455	0.00453011	0.0160183
TRAF3	0.738695	0.260254	0.00453458	0.0160314
C9orf131	-2.10065	0.740169	0.0045387	0.0160433
WSCD2	1.90614	0.671675	0.00454138	0.016045
PLCG1	-0.691601	0.243704	0.00454143	0.016045
TST	2.07581	0.731608	0.00454923	0.0160699
FBXL8	1.54864	0.54594	0.00455906	0.0160967
ZNF841	-1.14034	0.4021	0.00456859	0.0161277
METTL4	-0.856175	0.301917	0.0045712	0.0161316
ARFIP1	1.27841	0.450808	0.00457092	0.0161316
C9orf86	0.681927	0.240483	0.00457316	0.0161358
PARD6G	2.33134	0.822506	0.00459065	0.0161949
ZNF528	-1.17728	0.415424	0.00459807	0.0162157
CAB39	0.654899	0.231102	0.00459975	0.0162189
FER1L4	-2.19789	0.775705	0.00460537	0.0162361
NOMO2	0.674936	0.238217	0.00460719	0.0162371
RAB12	-0.883325	0.311772	0.00460793	0.0162371
RPL13AP5	-0.721011	0.254511	0.00461236	0.0162473
ZNRF3	-1.99408	0.704068	0.00462251	0.0162777
SDHAF1	0.96271	0.339946	0.00462653	0.0162892
ZNF518B	-0.849521	0.300033	0.00463416	0.0163107
TMEM86A	-1.64514	0.581136	0.00464174	0.0163297
ZNF239	-1.88603	0.666256	0.00464338	0.0163297
WDR45L	-0.769878	0.27198	0.00464552	0.0163325
C12orf57	-0.778942	0.275282	0.00466044	0.0163789
GFOD2	1.39826	0.494147	0.00465987	0.0163789
MAMLD1	1.67548	0.59217	0.00466373	0.0163878
UNKL	-1.18556	0.419128	0.00467451	0.0164176
DOK6	1.27656	0.451645	0.00470652	0.0165189
LUC7L	-1.19826	0.42395	0.00470722	0.0165189
RPS7	-0.707907	0.250473	0.00470917	0.0165231
FAM63A	1.2997	0.459969	0.00471874	0.0165512
RNPEP	0.663128	0.234697	0.00472113	0.0165544
SLTM	-0.663419	0.2348	0.0047213	0.0165544
C7orf11	1.02644	0.36329	0.00472198	0.0165544
KDM1A	-0.641555	0.227074	0.00472341	0.0165567
ASF1A	0.798191	0.282644	0.00474261	0.0166213
PPP2CB	0.993469	0.35188	0.00475297	0.0166521
CRMP1	2.33694	0.827855	0.00475941	0.0166692
FANCL	1.08764	0.385359	0.00476652	0.0166859
VAMP2	-0.686282	0.24324	0.00478114	0.0167344
BCL7C	0.787831	0.279242	0.00478265	0.0167369
RFPL3S	-1.92589	0.68271	0.00478827	0.0167539
PRDXDD1P	-1.38059	0.489524	0.0047983	0.016783
GPR3	-1.44129	0.511099	0.00480279	0.0167937
PPP1R2P3	-0.713895	0.253162	0.00480371	0.0167941
C3orf21	1.12662	0.3996	0.00481196	0.0168202
ZNF644	-0.740129	0.262618	0.0048282	0.0168715
PIGH	-0.845537	0.300205	0.00485454	0.0169607
PNPLA6	0.679889	0.241472	0.00486854	0.0169986
RPL13A	-0.673789	0.239313	0.00486997	0.0170008
CENPT	-1.11253	0.39515	0.00487087	0.0170011
LRPAP1	0.680303	0.241665	0.00487675	0.0170189
LYRM7	-0.810489	0.287965	0.00488473	0.0170412
PSMD4	0.669032	0.237732	0.00488949	0.0170522
PYCR2	0.732112	0.260203	0.00489872	0.0170789
CRTC1	-0.716891	0.254793	0.00489875	0.0170789
LOC80154	-1.09642	0.389725	0.00490328	0.017092
LTA4H	-0.630146	0.224057	0.00491685	0.0171337
LETM1	0.704107	0.250452	0.0049335	0.0171833
MRPL27	1.13072	0.402289	0.00494313	0.017214
C2orf63	-1.82263	0.648481	0.00494463	0.0172165
REEP3	0.837868	0.298142	0.00494955	0.0172308
LOC641298	-1.32375	0.471072	0.00495273	0.017239
FANCF	0.993912	0.353746	0.00495915	0.0172586
FKBP5	-1.25344	0.446186	0.00496599	0.0172752
ZNF484	-1.03663	0.369013	0.00496634	0.0172752
MIB1	0.717011	0.255227	0.0049648	0.0172752
WDR73	-0.965829	0.343833	0.00496948	0.0172833
DUSP18	1.08242	0.385386	0.00497465	0.0172985
COPS6	0.670983	0.238918	0.00497844	0.0173088
FANK1	1.07866	0.384111	0.00498175	0.0173175
TRIP4	0.756576	0.269436	0.00498502	0.0173235
MTMR6	-0.667183	0.23774	0.00501055	0.0174063
CNDP2	0.640315	0.22818	0.00501321	0.0174127
CXorf26	1.05287	0.375206	0.0050144	0.017414
CSF2RB	0.894864	0.31892	0.00501739	0.0174216
MAP7D2	-2.06731	0.736894	0.00502478	0.0174444
NAALADL1	1.07604	0.383582	0.00502774	0.0174519
TPMT	0.887951	0.316564	0.00503219	0.0174616
MTHFS	0.997704	0.35577	0.00504175	0.0174891
OSTC	0.940587	0.335528	0.0050582	0.0175377
PGM2	0.891963	0.318201	0.00506077	0.0175437
FAM122B	-0.623955	0.222629	0.00506813	0.0175664
SUCLG1	0.74704	0.266556	0.00506978	0.0175693
PIPSL	0.633264	0.225966	0.00507119	0.0175713
CUL1	-0.606925	0.216629	0.00508365	0.0176088
DHDDS	0.759522	0.271128	0.00508913	0.017617
GMPR2	0.710824	0.253773	0.00509405	0.0176305
SNORD26	-2.11226	0.754157	0.0050972	0.0176386
FASTKD2	-0.725548	0.259075	0.00510185	0.0176424
MRPL20	0.786732	0.280926	0.00510242	0.0176424
C10orf28	-0.721111	0.257489	0.00510155	0.0176424
NAPG	0.765054	0.273215	0.00510716	0.0176502
ZNF333	-0.87258	0.311614	0.00510714	0.0176502
EMP1	2.32405	0.830362	0.00512858	0.0177212
C5orf44	-1.04729	0.374195	0.00512937	0.0177212
MSL2	-0.678395	0.242423	0.00513583	0.0177407
NDUFA12	0.878783	0.314051	0.00513858	0.0177416
SLC37A2	2.07176	0.740382	0.00513843	0.0177416
C22orf25	0.817022	0.292044	0.00514845	0.0177728
ANAPC2	-0.86357	0.308774	0.00516165	0.0178155
EVI5L	0.736378	0.263379	0.00517575	0.0178555
NUP155	-0.767782	0.274642	0.00518081	0.0178701
NCAPG	1.32663	0.474795	0.00520427	0.0179365
HSPA13	-0.859912	0.307781	0.00520751	0.0179422
ZNF292	-0.701616	0.251142	0.00521085	0.0179505
FCGBP	-1.33787	0.4792	0.00524008	0.0180457
SNORD33	-2.04298	0.731754	0.00524015	0.0180457
PIGY	0.703213	0.251896	0.00524357	0.0180516
TRAF6	-0.878413	0.314753	0.00525774	0.0180946
CREBZF	-1.07308	0.384538	0.00526166	0.0181052
C20orf27	0.806775	0.289158	0.00526937	0.0181288
METTL3	-0.811293	0.290937	0.00529447	0.0182034
GTPBP10	-0.859939	0.3084	0.00529714	0.0182097
ADAMTSL5	-1.1272	0.404298	0.0053029	0.0182265
DCTN3	0.731199	0.262325	0.00531368	0.0182607
RPS24	-0.67848	0.243539	0.00533754	0.0183279
POLR3B	-0.958616	0.344248	0.00535825	0.0183902
DUSP14	1.27789	0.458921	0.00536002	0.0183933
TRMT112	0.732809	0.263186	0.00536301	0.0184006
ZNF302	-0.967662	0.347753	0.00539224	0.018495
DPM3	1.13326	0.407339	0.00540082	0.0185125
CD99L2	0.797926	0.286817	0.00540237	0.0185149
KIAA1826	1.08014	0.388273	0.00540424	0.0185163
ZNHIT6	-0.915799	0.329347	0.00542506	0.0185659
C14orf49	-0.753193	0.270866	0.00542444	0.0185659
PSMD10	0.870815	0.31323	0.00543391	0.0185932
ASB3	-0.891431	0.32068	0.00543902	0.0186025
TNFRSF13B	1.70221	0.61235	0.00543924	0.0186025
PREP	0.696904	0.250698	0.00543824	0.0186025
SHMT1	0.966867	0.347854	0.00544391	0.0186155
SGPP2	1.03207	0.371329	0.00544606	0.0186191
C1orf170	1.76259	0.634172	0.00544671	0.0186191
LSG1	-0.695388	0.250209	0.00544882	0.0186233
MGC2752	0.84001	0.302309	0.00545861	0.0186507
TUBGCP6	-0.843111	0.303433	0.00545987	0.0186507
PSMA4	0.77471	0.278886	0.00547156	0.0186802
KIAA0947	-0.623165	0.224328	0.00547069	0.0186802
MRPL23	0.914155	0.329179	0.00548507	0.0187203
FBXL3	-0.705145	0.253954	0.00549201	0.018741
PFDN5	-0.608157	0.219078	0.00550351	0.0187743
CNN2	0.775793	0.279472	0.00550453	0.0187747
INTS9	0.746443	0.268928	0.00550967	0.0187866
SPIN3	-1.18236	0.425983	0.00550976	0.0187866
ACAA1	0.809892	0.291886	0.00552546	0.0188371
KATNB1	0.748518	0.269822	0.00553513	0.018866
CAPN3	-1.08481	0.39105	0.0055357	0.018866
PDCD1LG2	2.05864	0.742483	0.00556038	0.018932
ASMT	-1.29412	0.46674	0.00555976	0.018932
FBXL4	-0.925248	0.3337	0.00555939	0.018932
MCCC2	0.616111	0.222246	0.00556778	0.0189542
JARID2	-0.746645	0.269354	0.00557163	0.0189613
C4orf27	1.06233	0.383237	0.00557143	0.0189613
NDUFAF1	1.06194	0.383126	0.00557496	0.0189696
TRIM14	0.780134	0.281596	0.0055988	0.0190356
CACNA2D4	1.1814	0.426468	0.00560224	0.0190442
STAMBP	0.84322	0.304397	0.00560328	0.0190448
FOXO3B	-0.902842	0.325932	0.00560504	0.0190461
TRANK1	0.876422	0.316397	0.00560545	0.0190461
HLA-F	0.723056	0.261053	0.00560971	0.0190575
RPL8	-0.718515	0.259461	0.00561844	0.0190841
C1orf51	-2.12032	0.765762	0.00562455	0.0191018
PANK3	-0.840911	0.303711	0.00562659	0.0191057
C4orf33	1.14425	0.413399	0.0056418	0.0191483
GNS	0.71405	0.258004	0.00564717	0.0191604
CXorf21	1.37674	0.497521	0.00565414	0.019181
SENP2	-0.790865	0.285811	0.0056559	0.0191839
TLR6	1.77529	0.641614	0.00565906	0.0191916
PRKAA1	-0.613312	0.22169	0.00566573	0.0192082
PLIN3	0.683883	0.247288	0.00568293	0.0192482
ALDH16A1	0.775481	0.28039	0.00567966	0.0192482
SNX10	1.0642	0.384804	0.00568238	0.0192482
LOC646471	-1.19868	0.43362	0.0057037	0.0193155
PPWD1	-0.779499	0.282031	0.00571185	0.0193369
ADRM1	0.64479	0.233533	0.00576206	0.0194946
DPM1	-0.726975	0.263304	0.00576297	0.0194946
C1orf66	0.905124	0.327901	0.00577384	0.0195252
HPS3	0.739382	0.267853	0.00577307	0.0195252
URM1	0.663074	0.240243	0.00577993	0.0195427
GBGT1	2.02963	0.735467	0.00578636	0.0195613
PPP4R2	-0.737765	0.267374	0.00579246	0.0195789
MBD2	0.627784	0.227533	0.00579634	0.0195889
MYNN	-0.968979	0.351211	0.00579841	0.0195928
MBLAC2	-1.12814	0.409006	0.00581113	0.0196327
PRAF2	0.725496	0.263044	0.00581419	0.0196399
RAB6B	-1.40871	0.510876	0.00582559	0.0196753
LOC341056	1.09856	0.398455	0.00583253	0.0196909
NOL8	-0.770545	0.279516	0.00583849	0.0197033
PHF13	0.896295	0.32516	0.0058428	0.0197147
ZNF7	-0.946168	0.343347	0.00585628	0.0197571
CDAN1	-0.823044	0.298784	0.00587549	0.0198125
CROCC	-0.882656	0.320452	0.00587977	0.0198238
ATXN3	-0.797392	0.289587	0.0058953	0.019873
C12orf65	-0.885599	0.321784	0.00592052	0.0199549
PTPN4	-0.87391	0.317643	0.00593707	0.0200075
TXNDC15	0.764005	0.277787	0.00595358	0.02006
C6orf150	0.902712	0.328238	0.00595636	0.0200662
FAM96A	1.18094	0.429443	0.00596092	0.0200784
FTHL3P	-0.816441	0.296919	0.00596479	0.0200852
YARS	0.824227	0.299745	0.00596387	0.0200852
CANX	0.63706	0.231812	0.00599282	0.02017
PSME3	0.643834	0.234348	0.00600805	0.0202117
PMEPA1	-1.64661	0.599329	0.00600651	0.0202117
HADHB	0.782665	0.284893	0.00601011	0.0202155
CHRNE	-0.685611	0.249646	0.00602652	0.0202643
MON2	-0.69245	0.252144	0.0060281	0.0202664
PPARG	2.14452	0.781004	0.00603547	0.0202785
PQLC1	0.690503	0.251533	0.0060477	0.0203164
TMEM189-UBE2V1	0.602161	0.219428	0.00606533	0.0203692
ANKRA2	-0.767523	0.279721	0.00607155	0.0203869
C11orf48	0.743205	0.270965	0.00609174	0.0204483
ZBTB6	0.921762	0.336112	0.0060988	0.0204623
SERTAD3	1.10174	0.401779	0.00610387	0.0204761
ATG7	0.774233	0.282438	0.00612054	0.0205288
USP33	-0.777918	0.284035	0.0061662	0.0206693
KIAA0114	-1.01113	0.369363	0.00619098	0.0207488
POLDIP2	0.717101	0.262002	0.00620017	0.0207763
SKIL	-1.03686	0.378884	0.00620767	0.0207923
CCDC117	0.749828	0.274071	0.00622127	0.020834
SLC19A1	1.02191	0.373536	0.00622339	0.0208378
CCDC28B	1.56633	0.572642	0.00623275	0.0208659
ZFYVE1	0.845124	0.30899	0.00623583	0.0208729
FBXO9	-0.649119	0.237387	0.00624875	0.0209064
HEATR7A	-0.957343	0.3502	0.00626263	0.0209495
CLIC4	1.88648	0.690125	0.00626589	0.0209572
SMTN	1.77901	0.650862	0.0062699	0.020964
CBL	-0.614784	0.225138	0.00632007	0.021112
IFI44L	1.93013	0.707113	0.0063411	0.0211756
POLR2J3	-0.98026	0.359149	0.00634508	0.0211856
TAF1C	-0.928611	0.340301	0.00635671	0.0212211
THAP7	-0.715726	0.262333	0.00636595	0.0212417
C3orf33	-1.65849	0.607892	0.00636685	0.0212417
LGR4	-1.91739	0.702844	0.00637103	0.0212523
SELT	0.624263	0.228858	0.0063771	0.0212659
COIL	-0.811228	0.297594	0.00641163	0.0213711
RECQL	0.781902	0.286836	0.00641148	0.0213711
GPT	-2.00402	0.735275	0.00641975	0.0213915
C16orf42	0.829361	0.304362	0.00643168	0.0214279
KIAA1161	1.4658	0.538	0.00643918	0.0214496
NDUFA10	0.607534	0.223101	0.00646655	0.0215273
AKAP10	-0.721315	0.265011	0.00649214	0.0216091
PRR22	-1.23053	0.452132	0.00649614	0.0216153
UPF2	-0.696108	0.255773	0.00649703	0.0216153
PHLDA3	2.00084	0.735359	0.00651051	0.0216568
EIF4EBP3	-0.936055	0.344076	0.00651863	0.0216804
BUB1B	1.49147	0.548311	0.0065258	0.0217009
HAUS8	-0.939652	0.345508	0.00653555	0.0217232
MRPS18B	0.772571	0.284116	0.00654387	0.0217475
SBK1	0.817257	0.300808	0.00659022	0.0218879
ZCCHC8	-0.803891	0.295904	0.00659301	0.0218938
CDC123	0.624541	0.22992	0.00660086	0.0219131
MLL2	-0.665115	0.244899	0.00661011	0.0219404
TC2N	-1.05552	0.388817	0.00663389	0.0220125
MAPK8IP3	-1.02432	0.377397	0.00664418	0.0220432
HSPA9	-0.617191	0.227415	0.00664873	0.0220549
LOC96610	-0.851698	0.313889	0.00666021	0.0220895
CD3G	0.713958	0.263178	0.00667105	0.022122
PHACTR2	0.69957	0.257913	0.00667925	0.0221458
ANKZF1	-0.969146	0.357385	0.00669243	0.0221826
C21orf33	0.737617	0.272044	0.00670023	0.0222034
PDE8A	-0.945805	0.348885	0.0067094	0.0222285
TTBK1	2.24022	0.826423	0.00671319	0.0222376
ZNF589	-0.771475	0.284619	0.00671716	0.0222464
RHBDD3	1.05889	0.390698	0.00672332	0.0222574
NDUFA3	0.793726	0.292916	0.00673364	0.0222847
DUS3L	-0.85539	0.315693	0.0067373	0.0222933
OBFC1	0.724625	0.267454	0.00674157	0.022304
BCOR	0.729696	0.269331	0.00674265	0.0223041
C16orf68	-1.02494	0.378368	0.00675188	0.0223298
CRNKL1	-0.674552	0.249029	0.00675419	0.0223319
PILRB	-1.04832	0.387037	0.00675753	0.0223389
MYO9A	-0.690394	0.25491	0.0067612	0.0223448
TDP1	0.692801	0.25589	0.00678085	0.0224028
IAH1	0.817369	0.301971	0.00679392	0.022439
UNC13D	0.608166	0.2247	0.0067983	0.0224401
DAXX	0.707553	0.261424	0.00679899	0.0224401
MBD4	-0.706719	0.261217	0.00682034	0.022502
PFDN1	0.687453	0.254094	0.00681998	0.022502
FBXO3	-0.793605	0.293368	0.00682736	0.0225182
DUS2L	0.88324	0.3265	0.00682676	0.0225182
LOC100133331	-1.02156	0.377685	0.00683451	0.0225363
DEK	0.646128	0.238884	0.00683495	0.0225363
CD164	0.686897	0.253964	0.00683664	0.0225384
UBE2D1	0.916806	0.338981	0.00683882	0.0225398
APPL2	-0.778527	0.287956	0.00685864	0.0226004
MRRF	-0.815763	0.301806	0.00687298	0.0226442
ZNF599	-1.39478	0.516037	0.0068745	0.0226457
C1orf55	-0.756956	0.280108	0.00688467	0.0226652
HDGF2	0.721764	0.267081	0.00688378	0.0226652
ZNF37B	-0.985583	0.364743	0.00688968	0.0226782
SIGMAR1	0.695812	0.257568	0.00690351	0.0227168
RASAL1	2.08049	0.770219	0.00690969	0.0227266
USP47	-0.611525	0.226385	0.00690774	0.0227266
CDR2	-0.633257	0.234509	0.00692671	0.0227721
LGALS9C	2.02225	0.748911	0.00692863	0.0227749
DAPP1	0.742582	0.275026	0.00693298	0.0227857
LEMD2	-0.6171	0.228746	0.00698108	0.022929
LGTN	-0.609469	0.225935	0.0069854	0.0229354
POM121	-0.673225	0.249592	0.00699042	0.0229463
C17orf91	1.13365	0.420342	0.00699738	0.0229656
ALDH9A1	0.763389	0.283095	0.00700558	0.0229855
SCMH1	-0.707677	0.262443	0.00700738	0.0229879
C16orf62	0.63946	0.237151	0.00700895	0.0229895
PLBD2	0.760591	0.282095	0.00701318	0.0229998
GPR146	1.07975	0.400596	0.00703126	0.0230556
ALDH18A1	0.643556	0.238791	0.00703759	0.0230693
MEOX1	1.45856	0.541442	0.0070632	0.0231461
CRAT	0.812471	0.301662	0.00707449	0.0231796
ENDOD1	0.882441	0.327728	0.0070897	0.0232259
ZNF337	-0.694217	0.257836	0.00709229	0.0232308
CRY2	-0.751959	0.279293	0.0070947	0.0232351
STX17	-0.66627	0.247546	0.0071133	0.0232912
ZBTB4	-0.669769	0.24885	0.00711402	0.0232912
SERINC1	-0.600429	0.223154	0.00713123	0.0233405
VTI1A	-0.658151	0.244646	0.00714053	0.0233668
RSBN1	-0.659612	0.245193	0.00714145	0.0233668
PSAP	0.630018	0.234228	0.00715026	0.0233839
ECE2	1.89031	0.702789	0.00715107	0.0233839
USP11	-0.845762	0.314437	0.00715015	0.0233839
KIAA0467	-0.693793	0.257948	0.00715254	0.0233851
ALCAM	0.957872	0.356162	0.00715745	0.0233976
TMBIM4	0.681885	0.253548	0.00715875	0.0233983
NLRX1	0.859893	0.319791	0.00716835	0.0234261
DHX9	-0.604026	0.224664	0.00717572	0.023443
COQ10A	-1.14581	0.426228	0.00718263	0.023462
DECR1	0.767088	0.285388	0.00719085	0.0234853
STX7	1.08441	0.403631	0.00721765	0.0235495
TMEM106C	0.70486	0.262377	0.00722178	0.0235505
FAM114A2	0.883076	0.328734	0.00722499	0.0235541
XAB2	-0.72513	0.269943	0.00722622	0.0235541
ASL	0.891031	0.33177	0.00723798	0.0235852
MSL3	-0.8391	0.312483	0.00724724	0.0236118
BAIAP2	-1.35733	0.505518	0.00725216	0.023617
PGRMC2	-0.711286	0.264986	0.00726949	0.0236626
ZNF155	-1.113	0.414907	0.00730658	0.0237508
ARL8A	0.668231	0.249099	0.00730534	0.0237508
GPATCH3	-0.739867	0.27584	0.00731327	0.023769
MEX3C	-0.674547	0.251501	0.00731658	0.0237761
GPAA1	0.713689	0.266336	0.00736979	0.0239272
HOOK2	-1.3085	0.488529	0.00739614	0.0239965
TMEM147	0.765779	0.285964	0.00740879	0.0240283
C14orf101	-0.957567	0.357677	0.00742433	0.0240671
UBE2QP2	-1.89288	0.707051	0.00742524	0.0240671
ARG1	-1.71299	0.639897	0.00742905	0.0240758
UBE2V1	0.611296	0.228405	0.00744238	0.0241153
CCNG1	-0.701799	0.262306	0.00746192	0.0241676
CCDC154	-1.74018	0.650965	0.00751248	0.0243185
SQLE	0.932133	0.348723	0.00751776	0.0243301
C13orf27	-1.07988	0.404016	0.0075209	0.0243366
INVS	-0.904829	0.338553	0.00752584	0.0243423
FAM38A	0.678195	0.253757	0.00752609	0.0243423
DCUN1D4	-0.99924	0.373998	0.00754499	0.0243997
EIF1AX	-0.729214	0.272969	0.00755311	0.0244186
MBNL2	-0.735115	0.275208	0.00755973	0.0244289
ZNF836	-0.982242	0.367721	0.00755885	0.0244289
IER5	-0.813246	0.304629	0.00759351	0.0245232
CSTF1	0.644448	0.24144	0.00760356	0.0245483
IDUA	-0.847274	0.317479	0.00761331	0.0245696
PSMB1	0.621898	0.233038	0.00761546	0.0245719
PRMT3	-0.910607	0.341235	0.00761759	0.024575
RBBP9	0.795932	0.298316	0.00762848	0.0246028
SGK3	-1.08948	0.408621	0.00767066	0.0247124
RNF145	0.669446	0.251088	0.00767172	0.0247124
TRERF1	-0.770439	0.289087	0.00769701	0.0247678
NBPF16	-0.819513	0.307481	0.00769305	0.0247678
TCEB1	0.963669	0.361603	0.00769904	0.0247706
CDCA7L	-0.96622	0.362744	0.00773008	0.0248667
UBE2T	1.44683	0.54343	0.00775835	0.0249389
C16orf7	-0.983457	0.369432	0.0077659	0.0249594
SNORA63	-1.52494	0.572934	0.00777624	0.0249851
STAG2	-0.625709	0.235118	0.00778496	0.0250056
TRAPPC2L	0.788438	0.29631	0.00779424	0.0250317
TMEM50B	-0.696984	0.261958	0.00779862	0.025042
SAMD10	0.8083	0.303863	0.0078122	0.0250705
PAPOLG	-0.660633	0.248461	0.00783969	0.0251411
COPS2	-0.668515	0.251489	0.00785526	0.0251861
ZBTB44	-0.653139	0.245768	0.00787134	0.02523
DYNC1I2	0.979337	0.368591	0.00788447	0.0252683
NUP37	0.886514	0.333706	0.00789404	0.0252914
SEC11A	0.71677	0.269834	0.00789944	0.025305
GMFG	0.626274	0.235817	0.00791299	0.0253446
HNRNPAB	0.684124	0.257635	0.00792136	0.0253676
LOC90110	-0.813172	0.306361	0.00794747	0.0254327
SLC39A11	0.929112	0.350042	0.00794765	0.0254327
MIIP	0.732507	0.276039	0.00796299	0.0254742
DYRK1A	-0.607626	0.228997	0.00796789	0.0254861
FBXL12	-0.773684	0.29162	0.00797668	0.0255104
TFAP4	-0.960274	0.362017	0.00798832	0.0255437
IREB2	-0.737944	0.278244	0.00799825	0.0255717
VPS33A	0.681125	0.256863	0.00800873	0.0255937
ZNF354C	-1.06597	0.402034	0.00801481	0.0256093
ZWILCH	0.825335	0.311341	0.00802766	0.0256427
MDH1	0.625454	0.235976	0.00803741	0.02567
BANF1	0.973891	0.367527	0.00805287	0.0257085
EIF4A1	-0.716878	0.270575	0.0080619	0.025729
HERC2P2	-1.03534	0.390976	0.00809487	0.025815
ZNF593	0.961869	0.363279	0.00810311	0.0258259
PPP3CB	0.718848	0.271639	0.00813685	0.0259218
LXN	1.11161	0.420193	0.00815739	0.0259718
GINS3	1.31992	0.499054	0.00817259	0.0260163
DKC1	-0.671485	0.253901	0.00817703	0.0260266
APEX1	-0.649639	0.245682	0.00818774	0.0260568
H1F0	1.46876	0.555469	0.00818897	0.0260568
RAB31	1.68656	0.638097	0.00821472	0.0261271
UQCRQ	0.931097	0.35227	0.00821432	0.0261271
RNF19A	-0.669168	0.253179	0.00821604	0.0261274
BTBD6	0.671851	0.254309	0.00824494	0.0262076
ACAD9	0.793988	0.300562	0.00824969	0.0262188
HEXIM1	-0.634724	0.240289	0.00825408	0.0262289
IL10	2.14892	0.813564	0.0082573	0.0262313
ASNSD1	-0.666222	0.252289	0.00827314	0.0262777
C16orf81	-1.93797	0.733936	0.00827795	0.0262852
C14orf149	-1.33615	0.506017	0.00827761	0.0262852
RPS9	-0.68541	0.259657	0.00829863	0.0263313
FBXO38	-0.76492	0.289868	0.00831864	0.0263792
ZNF286B	-0.835136	0.316472	0.00831779	0.0263792
ESRRA	0.791702	0.300087	0.00833367	0.026419
SARS2	0.779074	0.295326	0.00833941	0.0264333
CD79A	-1.06263	0.402896	0.0083523	0.0264663
TMC8	-0.610032	0.231329	0.0083625	0.0264947
DHRS13	0.853901	0.323902	0.00838175	0.0265478
LIAS	-1.09747	0.41645	0.00840666	0.0266227
XPO4	-0.666101	0.252768	0.00840807	0.0266233
SLC7A6OS	-0.625134	0.237284	0.00842511	0.0266702
SMPD4	-0.622063	0.236119	0.00842538	0.0266702
NARG1	-0.782698	0.297104	0.00842798	0.0266727
MLH1	0.692369	0.262819	0.00842867	0.0266727
FBXO21	-0.789368	0.299742	0.0084513	0.0267364
FAM78A	0.627125	0.23817	0.00846109	0.0267555
GORAB	-0.922004	0.35016	0.00846105	0.0267555
CSE1L	-0.701606	0.266453	0.00846026	0.0267555
GPSM2	1.08713	0.413017	0.00848432	0.026825
CNOT4	-0.702479	0.266994	0.00851171	0.0269036
C19orf6	-0.788106	0.299653	0.0085369	0.0269793
FLJ45340	-0.872585	0.331791	0.00854035	0.0269862
LIG4	1.0196	0.387753	0.00855093	0.0270045
STON1-GTF2A1L	-1.69165	0.643438	0.0085618	0.0270232
OGN	1.73583	0.660327	0.00856999	0.0270359
PEX19	0.607732	0.231233	0.00858314	0.0270694
ATXN2	-0.746238	0.283941	0.00858533	0.0270723
ADH5	0.744579	0.283351	0.00859492	0.0270986
ARRDC4	-2.04727	0.77938	0.00861949	0.0271494
LBXCOR1	-1.48577	0.565657	0.00862345	0.0271565
C4orf50	1.62021	0.616859	0.0086254	0.0271587
MTA1	-0.674322	0.25675	0.00862996	0.027165
PLSCR3	0.625387	0.238205	0.00865439	0.0272379
LOC284441	0.695558	0.264968	0.00866332	0.027258
SLFN12	1.25854	0.47958	0.00868377	0.0273063
PER2	-1.04651	0.398775	0.00868278	0.0273063
STK16	0.729242	0.277926	0.0086937	0.0273335
STARD10	1.10872	0.422578	0.00869786	0.0273425
PXMP2	1.47977	0.564052	0.0087041	0.0273581
IFT57	-0.865252	0.329903	0.00872243	0.0274077
AP3S1	0.885126	0.33757	0.00874027	0.0274597
RNF121	0.916668	0.349682	0.00875617	0.0274895
CCDC51	1.6386	0.625102	0.00875864	0.0274932
ANKRD57	-1.60327	0.611855	0.00878405	0.0275608
C4orf21	-1.27977	0.488413	0.00878603	0.027563
SYCE2	-1.65962	0.633498	0.00879883	0.0275965
CCDC134	-1.1455	0.437368	0.00881704	0.0276481
BAG5	-0.710296	0.271297	0.0088409	0.0277148
SLC25A28	-0.677288	0.258765	0.00886054	0.0277641
ZNF418	-1.8986	0.725456	0.00886763	0.0277823
JMJD6	-0.72666	0.277686	0.00887479	0.0277966
C11orf9	1.38655	0.530187	0.00891716	0.0279088
BIVM	0.843597	0.322614	0.00892594	0.0279322
LOC100288730	-1.20677	0.461618	0.00894328	0.0279783
AP4B1	-0.802816	0.307153	0.00895594	0.0280138
GMDS	0.896611	0.343123	0.00897278	0.0280522
C13orf31	1.5595	0.596808	0.00897345	0.0280522
AIM1	-0.71457	0.273571	0.0090012	0.0281307
ARHGEF1	-0.629489	0.241015	0.00900599	0.0281375
ZNF135	-1.96961	0.754107	0.00900554	0.0281375
IL21R	0.710744	0.272181	0.00902023	0.0281778
C16orf67	-1.22722	0.470054	0.00903311	0.0282098
BRUNOL6	-1.36311	0.522131	0.00903679	0.0282172
CCDC23	0.786208	0.30116	0.00903847	0.0282183
LOC100302652	-0.887635	0.340067	0.00904955	0.0282388
KCNK7	-1.58416	0.60734	0.00909776	0.0283794
TRIM32	0.804858	0.30862	0.00910932	0.0283981
SDHC	0.813796	0.312082	0.00911711	0.0284141
LYAR	1.14389	0.438956	0.00916249	0.0285431
TCEAL8	0.842621	0.32336	0.00916518	0.0285473
MREG	1.11554	0.428157	0.00917572	0.0285601
CGRRF1	-0.844604	0.324168	0.00917532	0.0285601
NPC2	0.833099	0.319741	0.00917279	0.0285601
IER2	-0.790168	0.303272	0.00917465	0.0285601
C22orf28	0.631826	0.242545	0.00918781	0.0285844
MIER3	-0.748741	0.287467	0.00919765	0.0286109
C19orf62	0.64527	0.247774	0.00920723	0.0286365
CABC1	-0.719831	0.276427	0.00921287	0.0286499
SCAND2	-0.959928	0.36869	0.00922449	0.0286777
L1CAM	1.61031	0.618583	0.00923511	0.0286982
CRTC2	-0.63633	0.244534	0.00926253	0.0287667
SNAPC5	0.948589	0.364597	0.00927493	0.028801
ATP5D	0.751834	0.288993	0.00928001	0.0288067
ICA1L	-0.921873	0.354354	0.00928005	0.0288067
MRPL37	0.646849	0.248775	0.00931859	0.028903
PCMTD2	-0.634474	0.244052	0.00932912	0.0289315
PRCP	0.719208	0.276669	0.0093354	0.0289384
IFNG	1.50613	0.579409	0.00933786	0.0289418
HERC1	-0.812581	0.312775	0.00937761	0.0290373
HIF1A	-0.824265	0.317275	0.00937815	0.0290373
PPP2R3A	-1.50421	0.579149	0.0093965	0.0290772
NIPSNAP3A	1.14754	0.442002	0.00942549	0.0291585
NUDT14	1.35629	0.522502	0.00943839	0.0291942
SNORD76	-1.59751	0.615611	0.00945901	0.0292537
HMGB3	1.52192	0.586603	0.00947368	0.0292864
CHKA	-1.04455	0.40269	0.00948843	0.0293277
KCNK5	1.59189	0.613749	0.00949448	0.0293422
SCPEP1	-0.943703	0.363899	0.00950572	0.0293642
KLF4	-1.4777	0.569837	0.00950891	0.0293656
ZNF253	-0.98635	0.380356	0.00950796	0.0293656
LENG1	-0.755401	0.29137	0.00952589	0.0294138
CEND1	1.97665	0.762443	0.00952747	0.0294144
GRINL1A	-0.612565	0.236316	0.00953811	0.0294388
CHEK2	1.2717	0.490646	0.00954516	0.0294563
TBCCD1	-0.779586	0.300839	0.0095593	0.0294956
C1orf26	-0.793161	0.306112	0.00956741	0.0295043
ODZ1	-0.814798	0.314469	0.009569	0.0295043
CPOX	0.909142	0.351026	0.00959878	0.0295876
LOC729082	0.761853	0.294183	0.00960527	0.0296033
UBE2Z	0.611053	0.235969	0.00961027	0.0296145
COG4	0.877584	0.338959	0.00962387	0.0296521
GSG2	1.84437	0.71246	0.00963286	0.0296755
LQK1	1.88238	0.72738	0.00965643	0.0297353
NPEPL1	-0.853112	0.329672	0.00966023	0.0297427
MORN1	-1.86495	0.720887	0.00968086	0.0297934
CINP	0.83997	0.324729	0.00969057	0.029819
FGFR4	-1.67469	0.647528	0.00970173	0.029849
GPR114	1.22567	0.474038	0.00972101	0.0298997
DHRS7B	1.34774	0.521372	0.00973837	0.029937
HNRPLL	0.635781	0.245953	0.00973873	0.029937
RPL41	-0.686963	0.2659	0.00977935	0.0300489
SRPRB	0.788671	0.30529	0.00978455	0.03006
TIRAP	0.720779	0.279087	0.00980506	0.0300933
GSTM4	1.16479	0.451184	0.00983355	0.0301721
RASA1	-0.730105	0.28296	0.00987312	0.0302848
TP53BP2	-0.805793	0.312352	0.00988695	0.0303186
SMPD1	0.657496	0.254935	0.00990667	0.0303703
EPM2AIP1	-0.703124	0.272651	0.00991317	0.0303859
C1orf38	0.693057	0.268787	0.00992409	0.0304106
MAGEH1	0.92787	0.359867	0.00992669	0.0304143
PTPDC1	-1.2685	0.492055	0.00993859	0.030442
OSBPL2	-0.606297	0.235253	0.00996028	0.0304997
LOC202781	-0.927325	0.359837	0.00996416	0.0305072
CD7	0.692429	0.268754	0.00998239	0.0305543
LRCH1	-0.741581	0.287891	0.00999767	0.0305923
NEDD1	-0.648477	0.251826	0.0100212	0.0306512
LOC100131193	-1.4539	0.564676	0.0100314	0.0306779
SRGAP3	-1.15708	0.449807	0.0101002	0.030831
TEX10	-0.690615	0.268494	0.0101061	0.0308447
NCRNA00116	1.15855	0.450464	0.0101139	0.0308627
VPS72	0.680319	0.264522	0.0101149	0.0308627
SNRNP35	0.710949	0.276459	0.0101222	0.0308717
DAPK1	-1.81705	0.706821	0.0101484	0.0309386
TTC5	0.986803	0.38399	0.0101738	0.0309983
TICAM1	0.791963	0.30818	0.0101756	0.0309992
CSDE1	-0.628842	0.244715	0.0101788	0.0310047
LOC339290	-0.692744	0.269805	0.0102413	0.0311818
NAT9	-0.930937	0.362693	0.0102662	0.0312396
RGS3	1.04421	0.406953	0.0102901	0.031308
PIK3CG	0.782981	0.305158	0.0102932	0.0313096
TNFRSF9	0.949832	0.370347	0.0103263	0.0313835
YOD1	-0.83156	0.32424	0.0103281	0.0313835
PCGF3	-0.879911	0.343091	0.0103278	0.0313835
GTSF1	1.7122	0.667762	0.0103449	0.0314256
RBX1	0.748258	0.291865	0.0103559	0.03145
ERCC3	-0.632215	0.246662	0.0103748	0.0314985
LSMD1	0.828998	0.323491	0.0103873	0.0315231
LY96	1.28059	0.499733	0.0103904	0.0315279
RNF185	0.63255	0.247008	0.0104416	0.0316742
ALKBH4	0.981777	0.383406	0.0104469	0.0316858
GUSBP3	-1.0451	0.408303	0.010479	0.0317606
SLC15A2	-1.96679	0.768427	0.0104821	0.031761
SH3BGRL	0.67045	0.262011	0.0105017	0.0318159
FTSJ3	0.662908	0.259096	0.0105114	0.0318362
SYS1	-0.685532	0.26802	0.0105347	0.0318933
CLOCK	-0.877735	0.343278	0.0105604	0.0319667
ZNF181	-1.04558	0.408994	0.0105738	0.0319981
CLEC18B	-1.78806	0.699761	0.0106115	0.032092
CDC2L2	-0.803615	0.314497	0.0106115	0.032092
ZNF480	-0.862549	0.337565	0.0106123	0.032092
C11orf10	0.776285	0.303887	0.0106335	0.0321468
RBM42	0.717311	0.280904	0.0106622	0.0322201
C2CD4D	1.67078	0.654311	0.0106648	0.0322234
TGS1	-0.736566	0.288521	0.010683	0.0322693
SPAG4	-1.51399	0.593375	0.0107266	0.0323871
RNF43	-0.992711	0.389114	0.010735	0.0324034
LOC100286793	-1.11068	0.435441	0.0107505	0.0324457
PRKAR1B	0.919916	0.360716	0.0107646	0.0324837
LOC728640	-1.65514	0.649162	0.0107829	0.0325337
SNX13	-0.700297	0.274687	0.0107898	0.0325459
C2orf60	-0.868192	0.340611	0.0108056	0.0325787
BRD4	-0.604368	0.237102	0.0108037	0.0325787
ABCA11P	-1.23111	0.483162	0.0108334	0.0326361
TSPAN2	2.06831	0.812045	0.0108641	0.0327146
CCDC101	-0.717033	0.281523	0.010866	0.0327158
TAPBPL	0.815031	0.320041	0.0108764	0.0327426
MED7	1.11251	0.437044	0.0109114	0.0328339
RDH11	0.734833	0.288691	0.0109154	0.0328414
CCDC12	0.645553	0.253644	0.0109243	0.0328637
CBX3	0.647681	0.254502	0.0109313	0.0328798
RANBP1	0.676532	0.265973	0.0109712	0.0329781
LRRC8D	-0.633007	0.248867	0.0109732	0.0329781
C7orf53	-1.78014	0.699955	0.0109834	0.0330043
POMT1	-0.707661	0.278298	0.0109963	0.033015
CTNND1	-0.89547	0.352193	0.0110046	0.0330308
TRIM24	-0.636092	0.250175	0.0110034	0.0330308
TMEM14C	1.00225	0.394261	0.011019	0.0330641
CEP192	-0.726398	0.285775	0.0110268	0.0330788
GOPC	-0.606193	0.238497	0.0110308	0.0330815
RIC8A	0.652345	0.256732	0.0110549	0.0331444
C4orf29	-0.77224	0.303974	0.0110701	0.0331856
WDR36	-0.712886	0.280715	0.0111001	0.0332661
MTMR9	-0.687292	0.270836	0.0111595	0.0334253
AGAP4	-1.00045	0.394334	0.0111787	0.0334734
CX3CR1	1.52761	0.602751	0.0112641	0.0337079
SYNJ2BP	-0.781834	0.308484	0.0112627	0.0337079
EBNA1BP2	0.938964	0.370548	0.0112772	0.03374
LSR	-0.887076	0.350229	0.011314	0.0337973
HMGXB4	-0.78786	0.311013	0.0113026	0.0337973
PGBD4	-1.19749	0.4727	0.0112995	0.0337973
STMN3	-0.777683	0.30704	0.0113144	0.0337973
MCTP2	-1.84498	0.728362	0.0113073	0.0337973
F8A2	0.900187	0.355559	0.0113494	0.0338755
GNG10	1.19685	0.472726	0.011348	0.0338755
F8A3	0.900187	0.355559	0.0113494	0.0338755
CUL9	-0.698077	0.275719	0.0113464	0.0338755
FEN1	0.751736	0.296976	0.011364	0.033905
ACADSB	-0.753551	0.297709	0.0113682	0.0339129
MRPL18	0.750171	0.296417	0.0113803	0.0339441
FAM100A	0.622552	0.246038	0.0113962	0.0339725
MVK	1.06449	0.420721	0.011401	0.0339775
FOXD2	1.8065	0.714172	0.0114227	0.0340373
FAM100B	0.760026	0.300621	0.0114654	0.0341552
STAT4	0.669081	0.264647	0.0114648	0.0341552
NDUFB4	0.73403	0.29039	0.0114799	0.0341935
FBXO41	-0.638232	0.252586	0.011511	0.0342765
IGFALS	-1.72446	0.682861	0.0115585	0.0343942
FUCA1	0.915173	0.362498	0.011582	0.03444
CHAC2	1.80383	0.714788	0.0116163	0.0345132
RPRD1B	-0.799279	0.316736	0.0116197	0.0345184
CTSF	-1.04893	0.41568	0.0116228	0.0345231
MR1	0.757419	0.30025	0.0116482	0.0345935
BIN1	0.68433	0.271413	0.0116901	0.0346892
C1orf97	1.70835	0.677636	0.0117007	0.0347157
CCNA2	0.856166	0.339668	0.0117156	0.0347504
RAB19	1.54328	0.612513	0.0117491	0.0348305
OGFOD1	0.698401	0.277245	0.0117665	0.0348771
SMYD3	0.93979	0.373143	0.011783	0.0349163
CEP135	-0.830762	0.329967	0.011812	0.0349878
PDE2A	1.81108	0.719428	0.0118226	0.0350047
RGS12	-1.15498	0.458888	0.0118392	0.0350441
FADD	0.83076	0.330108	0.0118483	0.035066
OCIAD2	0.690477	0.274461	0.0118777	0.0351436
BTD	1.00454	0.39933	0.0118841	0.0351526
TAOK1	-0.687796	0.273449	0.0118944	0.0351783
ZNF696	1.07929	0.429375	0.0119496	0.0353073
TCEANC	-1.06086	0.422256	0.0119925	0.0354244
PLIN4	-1.12774	0.449018	0.0120194	0.0354744
PLEKHG4	-0.831663	0.331145	0.0120227	0.035479
SH3BP2	0.766402	0.305169	0.0120253	0.035479
TNFSF14	1.91527	0.762733	0.012037	0.0355019
SHFM1	0.735121	0.292762	0.0120396	0.0355046
ZNF358	-1.42129	0.566105	0.012051	0.0355284
TSEN2	-1.38817	0.553018	0.0120672	0.0355517
KIAA1328	-0.903912	0.360224	0.012097	0.0356248
C14orf118	-0.759761	0.30279	0.0121003	0.0356297
CPA5	1.2181	0.485518	0.012112	0.0356527
HERPUD1	0.630503	0.25133	0.0121189	0.0356646
EXOSC1	0.778712	0.310426	0.0121236	0.0356737
PSD4	0.649599	0.259061	0.0121584	0.0357493
SETD7	-0.763372	0.304439	0.0121599	0.0357493
FAM120B	-0.693012	0.276421	0.0121729	0.0357652
E2F3	0.75792	0.302339	0.0121811	0.0357787
ZNF668	0.842144	0.335988	0.0121943	0.0358077
APOA1BP	0.678129	0.270565	0.0121988	0.0358159
TMEM38B	-1.30771	0.522058	0.0122479	0.0359504
GPR171	0.908839	0.362987	0.0122874	0.0360613
LIX1L	0.732429	0.292552	0.0122943	0.0360766
HSPB11	0.778398	0.310955	0.0123058	0.0361005
UAP1L1	1.03874	0.414983	0.0123114	0.036112
RFXANK	0.738741	0.29522	0.0123377	0.0361841
RUNDC2A	-1.35982	0.543492	0.0123494	0.0361984
TANC2	-1.97824	0.790677	0.012351	0.0361984
SNIP1	-0.760293	0.303873	0.0123491	0.0361984
ZNF761	-0.842587	0.33677	0.0123505	0.0361984
CFLAR	0.616429	0.246418	0.0123647	0.0362335
MYST2	-0.603264	0.241186	0.0123759	0.0362615
TRIOBP	0.884786	0.353918	0.0124201	0.036386
MORF4	-0.893584	0.35749	0.0124331	0.0364191
GDI2	0.601983	0.240874	0.0124487	0.0364546
ZNF343	-0.946522	0.378902	0.0124873	0.0365476
SEPW1	0.634334	0.253986	0.0125069	0.03659
C20orf96	-1.57323	0.630071	0.0125282	0.0366375
KCTD1	1.25151	0.501241	0.0125314	0.0366416
PARP15	-0.883213	0.353814	0.0125508	0.0366885
FGD1	-0.985699	0.394943	0.0125672	0.0367315
CEBPA	1.2552	0.503154	0.0126079	0.03683
ZNF69	-1.5357	0.615765	0.0126321	0.0368908
SPDYE2	-1.19069	0.477523	0.0126497	0.0369372
ALG10B	-0.788921	0.316501	0.0126799	0.0370018
C7orf23	-0.695318	0.278951	0.0126805	0.0370018
RPL29	-0.653458	0.262182	0.0126889	0.0370212
TIAL1	-0.625271	0.250885	0.0126934	0.0370294
EPS8L2	0.929763	0.373124	0.0127084	0.0370681
C16orf53	0.651863	0.261749	0.0127594	0.0372014
VPS52	-0.650646	0.261436	0.0128199	0.0373626
ESCO1	-0.657381	0.264208	0.0128421	0.0374222
SLC5A2	-0.915267	0.367867	0.012845	0.0374258
SH2B1	-0.742703	0.298628	0.0128806	0.0375141
EPN1	0.614367	0.247063	0.0128942	0.0375382
MST4	-0.685438	0.275641	0.0128932	0.0375382
PRKCE	-0.980095	0.394222	0.0129134	0.0375891
RPL13P5	1.66924	0.671502	0.0129247	0.0376117
CEP290	-0.858208	0.345252	0.0129279	0.0376161
GALNT2	0.701464	0.282231	0.0129397	0.0376452
PPM1B	-0.612372	0.246646	0.0130354	0.0379183
STX1B	-1.76984	0.713099	0.0130684	0.0379988
STRADB	-0.871915	0.351324	0.0130722	0.0380049
GSN	1.04262	0.420187	0.0130892	0.0380439
ZNF407	-0.734561	0.296085	0.0131046	0.0380629
BRP44	0.691301	0.278666	0.0131106	0.0380699
HLA-DOB	-1.43861	0.57995	0.0131168	0.0380774
TMEM138	-0.650066	0.262081	0.0131233	0.0380877
IFFO2	0.614768	0.247856	0.0131257	0.0380877
SEMA4B	0.896122	0.361332	0.0131364	0.0381079
ZSWIM6	-0.749879	0.30237	0.0131379	0.0381079
WDR33	-0.732954	0.295684	0.0131809	0.0382117
KIAA1609	0.847246	0.341904	0.0132113	0.0382791
NDUFB5	0.947061	0.382236	0.0132238	0.0382997
PBX3	-0.846608	0.341743	0.0132373	0.0383234
FGD6	-1.73096	0.698825	0.0132506	0.0383515
GPR56	2.05737	0.830659	0.0132568	0.0383539
ATG9B	-0.700497	0.282891	0.0132785	0.038401
SIGLECP3	1.62891	0.657971	0.0132993	0.0384559
MEF2B	-0.871689	0.352139	0.0133083	0.0384767
CD2BP2	0.625511	0.252742	0.0133275	0.0385011
SCRIB	0.614097	0.24815	0.0133348	0.038517
POFUT2	-0.922639	0.372895	0.0133512	0.0385591
NEB	-1.53473	0.620303	0.0133551	0.0385652
CUX1	-0.819626	0.331308	0.0133644	0.0385868
ZNF76	-0.676118	0.273331	0.013375	0.0386016
PMPCA	-0.62998	0.254702	0.0133835	0.0386108
MRPL52	0.900344	0.364083	0.0134019	0.0386533
RPS6KA5	-0.818038	0.330856	0.0134175	0.038693
ENO3	-1.24027	0.501639	0.0134193	0.0386931
TNPO1	-0.684421	0.276885	0.0134413	0.0387462
SDHALP2	-1.34993	0.546484	0.0135032	0.0388827
EXTL3	0.773912	0.313336	0.0135146	0.0389102
RBM5	-0.76471	0.3098	0.0135721	0.0390284
FLJ35390	-1.15624	0.468416	0.0135719	0.0390284
TPT1	-0.644798	0.261272	0.0135903	0.0390703
PDGFA	1.71537	0.695159	0.0136026	0.0391004
NPHP3	-0.971051	0.393534	0.0136054	0.0391033
IL17REL	1.87789	0.761117	0.0136141	0.0391125
FCHO2	-1.42503	0.577627	0.0136232	0.0391332
SAMM50	0.679946	0.275761	0.0136744	0.0392647
GMNN	1.05534	0.428068	0.0136881	0.0392987
RNF160	-0.628143	0.254797	0.0136911	0.0393019
SILV	-1.59283	0.646253	0.0137121	0.0393465
L3MBTL	-1.14694	0.465442	0.0137319	0.0393928
C5orf45	-0.88125	0.357692	0.0137508	0.039431
FASN	-0.664291	0.269647	0.0137566	0.0394424
C8orf38	-0.968313	0.393368	0.013832	0.0396107
C22orf40	0.952351	0.386938	0.0138454	0.0396437
SLFN5	0.648323	0.263517	0.0138831	0.0397283
RASSF3	-0.69803	0.283724	0.0138842	0.0397283
ZC3H12A	-0.662299	0.269251	0.0139019	0.0397736
REM2	-0.926406	0.376746	0.0139339	0.0398544
PCYOX1L	0.628633	0.255736	0.0139663	0.0399418
SERPINH1	1.08835	0.442874	0.0139918	0.0400093
DNAJC25-GNG10	1.12281	0.457065	0.0140274	0.0400951
CCT6A	0.651883	0.265449	0.0140581	0.0401723
PAK4	0.802543	0.326846	0.0140723	0.0401965
SLC2A6	-1.53452	0.624982	0.0140768	0.040204
TMEM135	-0.789382	0.321527	0.0140845	0.0402206
LOC100128842	-1.12548	0.458458	0.0140912	0.0402346
ZNF638	-0.74743	0.30461	0.0141385	0.0403533
TAOK2	0.716216	0.291985	0.0141702	0.0404366
MAFK	-0.740317	0.301822	0.0141738	0.040438
C16orf45	1.25369	0.511251	0.0141986	0.0404981
KIAA1429	-0.680079	0.277392	0.0142188	0.0405392
ST6GALNAC6	0.738784	0.301347	0.014222	0.0405431
RPS10P7	-1.25346	0.511443	0.0142526	0.0406248
REEP6	-1.16488	0.475511	0.0142956	0.0407312
CDCP1	-1.68253	0.687252	0.0143572	0.040885
FCGRT	-0.88519	0.361832	0.0144286	0.0410662
RAG1AP1	0.971669	0.397223	0.0144389	0.0410902
MRPL14	0.904634	0.369882	0.0144558	0.0411327
AHI1	-1.21709	0.49765	0.0144582	0.0411341
FLJ40125	-1.2766	0.52212	0.0144841	0.0412023
TXNL4A	0.666934	0.272804	0.0144957	0.0412297
CDC14A	-0.786458	0.321703	0.0144983	0.0412318
NAT1	1.05854	0.433036	0.0145064	0.0412493
LDHB	-0.691989	0.283128	0.0145219	0.0412763
LZTFL1	-1.00817	0.412498	0.0145229	0.0412763
DIS3L2	-0.614437	0.2514	0.0145229	0.0412763
PIN1	0.631534	0.258534	0.0145759	0.0413918
OR2A9P	1.55396	0.636476	0.0146258	0.0415171
TAP2	0.635885	0.26062	0.0146915	0.0416758
NUP35	-0.909773	0.372862	0.0146885	0.0416758
CXorf57	-1.26612	0.519102	0.0147255	0.0417668
ATF7IP2	-0.837105	0.343227	0.014731	0.041777
POLR1E	-0.755239	0.309747	0.0147588	0.0418393
C8orf44	-1.19977	0.492055	0.0147573	0.0418393
ZNF141	-1.02293	0.419574	0.0147676	0.0418529
CD2AP	-0.734525	0.301359	0.0147943	0.0419176
C1orf86	0.682606	0.280099	0.0148088	0.041942
NAP1L5	-0.958069	0.393229	0.0148337	0.0420069
LRP5	-1.55221	0.637179	0.0148482	0.0420368
MTUS1	-1.85984	0.763494	0.0148524	0.0420431
ZNF551	-0.750153	0.307985	0.0148638	0.0420699
FAM19A2	-1.9594	0.80492	0.0149214	0.0422105
NEIL1	-1.16652	0.479462	0.0149755	0.0423413
AVPR2	-1.34418	0.552514	0.0149811	0.0423513
CSGALNACT1	0.636882	0.261824	0.0149959	0.042382
PRKG2	-1.67159	0.687337	0.0150163	0.0424285
C5orf30	1.18406	0.486888	0.0150197	0.0424325
GPX7	0.758747	0.312028	0.0150298	0.0424532
CA5BP	-1.0187	0.41901	0.0150487	0.0424921
TTC18	-1.3689	0.563323	0.0150971	0.0426053
DMXL2	-1.88672	0.776472	0.0151044	0.0426156
SNORA70	-1.42846	0.58798	0.0151221	0.0426597
RPL13AP20	-0.750925	0.309215	0.015162	0.0427498
ZCCHC24	1.5679	0.645621	0.0151609	0.0427498
PRKAB2	-0.817075	0.336479	0.0151695	0.0427653
SPC25	1.8108	0.745929	0.0152003	0.0428351
NDUFA2	0.716657	0.295292	0.0152266	0.042898
DCUN1D3	1.09572	0.45155	0.0152424	0.0429368
SNRNP25	1.03591	0.426992	0.0152635	0.042985
MARK2	0.647707	0.266996	0.0152704	0.0429989
RTN2	1.77853	0.733243	0.0152842	0.0430207
TRIMP1	1.60725	0.662985	0.0153398	0.0431375
SPG11	-0.656495	0.270836	0.0153523	0.0431613
FAM49B	0.652716	0.269296	0.0153596	0.0431762
CLIC5	1.30885	0.540054	0.0153697	0.0431988
NRBP2	-0.812348	0.335348	0.0154182	0.043318
SEC31B	-0.967112	0.399288	0.0154316	0.0433498
FAM50A	0.707592	0.292311	0.0154914	0.0435065
RIT1	-0.677725	0.279998	0.0155007	0.0435269
CSDA	-1.1964	0.494308	0.0155052	0.0435313
FAM125B	-1.30136	0.53768	0.0155063	0.0435313
NLGN3	-0.883148	0.364911	0.015513	0.0435385
WRN	-0.769077	0.317814	0.015525	0.0435609
LMF1	-0.688165	0.28444	0.0155475	0.0436126
FRAT1	-0.747606	0.309156	0.0155968	0.0437393
ZNF138	-0.965379	0.399276	0.0156136	0.043775
LOC389765	-1.35984	0.562447	0.015618	0.0437757
GSTZ1	1.02601	0.424463	0.015641	0.0438289
AOAH	-1.56893	0.649427	0.0156978	0.0439592
SVIP	-0.736382	0.304826	0.0157031	0.0439684
NAPRT1	0.850383	0.35205	0.0157128	0.0439898
CXorf65	-1.01646	0.420886	0.0157333	0.0440414
KIAA0895L	1.41541	0.586141	0.0157441	0.0440658
NHLRC2	0.895993	0.371096	0.0157588	0.0441012
ALDH8A1	-1.31576	0.544997	0.0157672	0.0441131
ZNF699	-0.957274	0.396558	0.0157803	0.044144
ICOS	0.670447	0.277764	0.0157902	0.0441615
LOC441294	1.92987	0.799712	0.0158132	0.0442013
TTYH3	0.806443	0.334284	0.0158458	0.0442867
LAIR2	0.901664	0.37391	0.0158894	0.0443968
STX2	-0.662223	0.274615	0.0158889	0.0443968
DND1	-0.798395	0.331156	0.0159117	0.0444533
EMB	0.642715	0.266633	0.0159313	0.0445025
VPS41	0.73487	0.304885	0.0159387	0.0445171
RPS19BP1	0.704825	0.292445	0.0159477	0.0445367
C19orf70	0.826164	0.342871	0.0159722	0.0445934
PAICS	0.674455	0.279931	0.0159805	0.0446105
NAMPT	0.750145	0.311359	0.015985	0.0446174
FTH1	-0.615938	0.255665	0.0159891	0.0446229
TNFRSF10A	-0.729911	0.303094	0.0160315	0.0447064
FGFRL1	-0.843214	0.350336	0.0160897	0.0448394
TRIM4	-0.636154	0.264399	0.0161266	0.0449252
IMAA	-1.02882	0.4276	0.0161268	0.0449252
SNX24	1.15585	0.480452	0.0161388	0.0449491
ARSD	1.87944	0.781483	0.0161738	0.0450387
XPNPEP2	1.73156	0.720028	0.0161789	0.0450434
DHRS4L1	0.95834	0.398642	0.0162164	0.0451219
LOC253039	-0.999588	0.415884	0.0162378	0.0451697
FLJ43663	-0.90563	0.376868	0.0162592	0.0452174
ETNK2	-1.79757	0.748133	0.0162726	0.0452429
ZFYVE21	1.12987	0.470329	0.0162923	0.0452861
TEX14	-1.4879	0.620193	0.016436	0.0456108
LOC643008	-1.68097	0.700678	0.0164369	0.0456108
PDCD5	0.697692	0.290861	0.0164528	0.0456432
PIM3	0.654492	0.272894	0.0164697	0.0456664
MYEF2	-0.966738	0.403207	0.016502	0.045744
TSR1	-0.667001	0.27825	0.0165241	0.0457874
SND1	0.642099	0.267908	0.0165427	0.0458271
C15orf51	-1.43454	0.598624	0.0165573	0.0458559
KIAA1841	1.34273	0.560376	0.0165696	0.0458839
PAF1	-0.65034	0.271529	0.0166155	0.0459992
FTSJ2	0.855602	0.357349	0.0166521	0.0460943
AAAS	0.615426	0.257053	0.0166582	0.0461055
CREB3L2	0.707871	0.295746	0.0166882	0.0461465
BRMS1L	-1.16008	0.484707	0.0166943	0.0461516
A2LD1	1.16168	0.485405	0.0167014	0.0461651
MPHOSPH9	-0.742201	0.31015	0.0167094	0.046172
FANCM	-1.02405	0.427938	0.0167119	0.046172
AP1S2	0.939431	0.392754	0.0167611	0.0463003
C2orf86	-1.35938	0.568455	0.0167864	0.0463643
FAM125A	0.744461	0.311562	0.0168736	0.0465611
TRAF3IP3	-0.614598	0.257273	0.0168993	0.046616
TMEM223	0.825671	0.345645	0.0169042	0.0466233
HNRNPA1	-0.605884	0.253657	0.0169131	0.046638
ECD	-0.642202	0.26891	0.0169325	0.0466835
GIMAP5	0.748775	0.31355	0.0169378	0.046692
POLR2G	0.611166	0.255998	0.0169686	0.0467526
SLC25A19	1.0477	0.439356	0.0170967	0.0470815
P2RY11	-0.618552	0.259403	0.0171016	0.0470888
NDUFA1	0.716611	0.300744	0.0171818	0.0472854
INE2	-1.09894	0.461187	0.0171796	0.0472854
MLH3	-0.765526	0.32128	0.0171842	0.0472858
ICK	-0.814571	0.341893	0.017194	0.0473007
C3orf35	-1.30074	0.546383	0.0172827	0.0475019
KCNA2	1.73588	0.729122	0.0172761	0.0475019
RAB3A	-1.11702	0.469234	0.017288	0.0475104
ZNF397OS	-0.949215	0.398999	0.0173601	0.0476778
ANKLE1	-1.58968	0.668233	0.0173628	0.0476791
POLS	-0.692097	0.291046	0.0174086	0.0477927
SSR1	0.615244	0.258859	0.0174658	0.0479373
SURF6	-0.766353	0.322466	0.0174759	0.0479482
CYSLTR2	-1.36739	0.575498	0.0175012	0.0479975
SSR3	0.623691	0.262595	0.0175439	0.0480715
SPATS2	-1.00283	0.422271	0.017556	0.0480986
TSTD1	0.66704	0.280996	0.0176043	0.0482247
VBP1	0.696451	0.293402	0.0176103	0.0482349
PRDM10	-0.683398	0.287932	0.017622	0.0482546
KLF11	-0.79694	0.335791	0.0176288	0.0482668
L3MBTL3	-0.620774	0.261671	0.0176753	0.048351
YIF1A	0.971169	0.409388	0.0176803	0.0483586
TAS1R3	-1.35905	0.573052	0.0177115	0.0484377
ATL1	-1.75143	0.738542	0.0177173	0.0484473
DAG1	0.658604	0.277942	0.0178087	0.0486763
TOMM5	0.726388	0.306633	0.0178401	0.0487395
ALDH3A2	0.761626	0.321601	0.0178734	0.0488084
RBM17	-0.622157	0.262716	0.0178762	0.0488084
WDR25	1.05854	0.447114	0.017909	0.0488778
TUT1	-0.698623	0.29511	0.0179169	0.04889
MRPS12	0.848191	0.358293	0.017918	0.04889
LOC100190939	-0.824796	0.348648	0.0179962	0.0490784
TMEM93	0.701644	0.296619	0.0180071	0.0490829
SPSB3	-0.781936	0.330549	0.0180026	0.0490829
NINJ1	0.734976	0.310709	0.0180068	0.0490829
CWF19L2	-0.746613	0.31576	0.0180547	0.0491938
FLJ39653	-0.697507	0.295224	0.0181455	0.049391
ARHGEF7	-0.620896	0.262808	0.01815	0.049397
KCTD13	-0.665427	0.281711	0.0181723	0.0494387
KCNQ1	-0.889425	0.376576	0.0181829	0.0494614
ATF2	-0.620781	0.262842	0.0181865	0.0494648
FAM102B	0.838343	0.355007	0.0182019	0.0494816
TMEM175	-0.75987	0.321776	0.0182019	0.0494816
ZDHHC11	-1.5321	0.648938	0.0182291	0.0495427
DPYD	-1.03382	0.437943	0.0182443	0.0495718
BLVRB	0.900474	0.381457	0.0182444	0.0495718
PPP1R3F	0.80986	0.343175	0.0182796	0.0496611
PPP1R12B	-1.0726	0.454832	0.0183623	0.0498351
CIAPIN1	0.764772	0.324289	0.0183585	0.0498351
NLRC5	-0.629933	0.267157	0.0183782	0.0498719

### Sheet: JIA SF Treg vs PB aJIA Treg
Differential expression comparing JIA SF Treg versus PB aJIA Treg, sorted on p-adjusted value (padj)
Gene symbol	log2FoldChange	lfcSE	p-value	padj
CSF3R	-6.9109	0.426384	4.41526e-59	8.9016e-55
FGR	-6.43281	0.413424	1.36471e-54	5.50278e-51
S100A8	-6.28515	0.418473	5.49364e-51	1.58225e-47
CXCR6	4.32656	0.289116	1.24731e-50	3.14338e-47
HCK	-6.40796	0.450416	6.25003e-46	1.40008e-42
STAB1	-5.88653	0.414385	8.47368e-46	1.70838e-42
CD14	-6.12494	0.450647	4.50059e-42	8.24877e-39
TNFRSF18	3.31733	0.246641	3.07745e-41	4.77265e-38
SPI1	-5.90023	0.442072	1.23682e-40	1.57612e-37
LYN	-5.35604	0.40141	1.29965e-40	1.57612e-37
SYK	-5.42857	0.411109	8.2433e-40	8.747e-37
SLC7A7	-5.46794	0.415459	1.46721e-39	1.40859e-36
CST3	-5.07096	0.389135	8.11285e-39	7.43469e-36
CYBB	-5.54948	0.429758	3.80076e-38	3.06508e-35
IL8	-5.40701	0.422451	1.65752e-37	1.19347e-34
CD36	-6.09786	0.477176	2.14655e-37	1.49229e-34
CCL3	-4.41105	0.347957	7.92999e-37	5.32922e-34
MNDA	-5.88848	0.470612	6.38818e-36	4.15459e-33
LILRA2	-6.39656	0.51417	1.57386e-35	9.91579e-33
SIRPA	-5.76009	0.466952	5.83232e-35	3.09435e-32
PLBD1	-5.52627	0.449008	8.22993e-35	4.25445e-32
CD163	-5.46768	0.449613	5.02322e-34	2.47008e-31
PLAUR	-4.81516	0.405364	1.52897e-32	7.16873e-30
IL1R1	2.54181	0.214709	2.47003e-32	1.13178e-29
F13A1	-5.63821	0.48013	7.66367e-32	3.43349e-29
LILRA5	-6.11839	0.536185	3.68591e-30	1.51656e-27
LRRC25	-5.51334	0.484684	5.56209e-30	2.24274e-27
SULF2	-4.43661	0.390484	6.47864e-30	2.46445e-27
AIF1	-5.34325	0.474304	1.94339e-29	7.2557e-27
CSF1R	-5.01542	0.448034	4.34882e-29	1.59412e-26
MS4A6A	-4.85916	0.438989	1.77409e-28	6.38704e-26
LRRK2	-5.641	0.511063	2.51145e-28	8.72989e-26
MARCKS	-5.32552	0.485098	4.86428e-28	1.66218e-25
PRAM1	-4.57208	0.416639	5.11212e-28	1.71776e-25
TCEA3	-5.00949	0.462023	2.16457e-27	6.92698e-25
OSCAR	-5.1349	0.474296	2.5821e-27	8.13402e-25
RNF144A	-4.41594	0.412208	8.85511e-27	2.70497e-24
EREG	-5.45373	0.513692	2.49109e-26	7.38573e-24
MS4A1	-5.56341	0.52494	3.03787e-26	8.87632e-24
CXCR3	2.99563	0.28563	9.82938e-26	2.831e-23
CR1	-5.46567	0.527619	3.80431e-25	1.03647e-22
CCR5	3.5627	0.344136	4.0736e-25	1.09504e-22
FPR1	-5.26661	0.511446	7.2313e-25	1.89338e-22
LYZ	-5.72396	0.565675	4.55828e-24	1.16328e-21
TMEM176B	-5.16283	0.510439	4.76519e-24	1.20089e-21
RICS	-5.47035	0.54146	5.35945e-24	1.30183e-21
MEFV	-5.36718	0.536103	1.35738e-23	3.14554e-21
MYO15B	-3.90545	0.39009	1.35469e-23	3.14554e-21
DOK3	-4.51888	0.453301	2.08652e-23	4.78025e-21
BTK	-5.39362	0.541331	2.19892e-23	4.98117e-21
NOG	-4.48154	0.453764	5.27083e-23	1.18072e-20
ZNF385A	-4.71465	0.479292	7.82435e-23	1.66049e-20
FCGR2A	-4.76415	0.484896	8.77946e-23	1.82003e-20
FRMD4B	2.51133	0.256655	1.30808e-22	2.66385e-20
SIRPB2	-5.46148	0.560061	1.81622e-22	3.66168e-20
ZNF467	-4.99835	0.514528	2.61698e-22	5.22385e-20
SIGLEC14	-5.40392	0.556472	2.70556e-22	5.34773e-20
LEF1	-1.91231	0.197334	3.3006e-22	6.46053e-20
IRF8	-4.61118	0.477905	4.97626e-22	9.64676e-20
ARHGEF10L	-4.99341	0.518381	5.81796e-22	1.10657e-19
DAPK1	-4.48822	0.466077	5.98521e-22	1.12774e-19
SLC11A1	-4.41301	0.46058	9.57194e-22	1.78685e-19
JUP	-4.88296	0.510131	1.0489e-21	1.94008e-19
CSTA	-5.30286	0.55504	1.24757e-21	2.28656e-19
WDFY4	-3.64048	0.384833	3.08298e-21	5.59964e-19
PLEK	-3.5683	0.377845	3.59479e-21	6.41367e-19
PYGL	-4.65561	0.49303	3.62698e-21	6.41434e-19
RTN1	-5.28189	0.562401	5.90509e-21	1.02632e-18
CD300LF	-5.16934	0.550548	6.03171e-21	1.03936e-18
RASSF4	-4.51286	0.482823	9.03176e-21	1.53016e-18
CNTNAP1	-3.11574	0.334704	1.29098e-20	2.15103e-18
SH2D2A	2.25167	0.243233	2.09773e-20	3.46658e-18
TCF7	-2.78294	0.301055	2.37603e-20	3.86315e-18
PTAFR	-4.00395	0.434601	3.17317e-20	4.88354e-18
LGALS3	1.97372	0.21431	3.2718e-20	4.99718e-18
GPA33	-2.63562	0.288575	6.64952e-20	9.78547e-18
CD22	-5.17587	0.567326	7.28939e-20	1.06494e-17
LAG3	2.99243	0.331442	1.74042e-19	2.47102e-17
AK5	-4.76634	0.528961	2.04641e-19	2.88515e-17
EMILIN2	-3.054	0.339033	2.09882e-19	2.9385e-17
CTSC	2.20837	0.247447	4.4728e-19	6.17644e-17
F2R	3.53887	0.39738	5.31428e-19	7.28851e-17
LTBR	-4.78883	0.53884	6.26185e-19	8.53007e-17
RCAN2	4.86658	0.54797	6.6199e-19	8.9573e-17
SLC15A3	-4.66082	0.525068	6.89344e-19	9.20388e-17
S100A9	-5.10283	0.578623	1.15553e-18	1.53268e-16
TNFAIP2	-5.07627	0.576396	1.28639e-18	1.6951e-16
APOBEC3H	3.14898	0.358749	1.66887e-18	2.18481e-16
IFI30	-3.30583	0.376821	1.74048e-18	2.26386e-16
C5AR1	-4.56331	0.521701	2.19149e-18	2.81418e-16
SLC2A6	-3.99374	0.463023	6.38888e-18	8.05039e-16
DENND5A	-3.42901	0.398694	7.92912e-18	9.92913e-16
ALDH3B1	-4.56931	0.532377	9.25551e-18	1.13781e-15
LRP1	-4.77375	0.556343	9.43934e-18	1.15337e-15
ALDH2	-4.13559	0.483243	1.14851e-17	1.39489e-15
NCF1	-4.38649	0.51543	1.73391e-17	2.09325e-15
PECAM1	-4.02382	0.473597	1.95728e-17	2.34886e-15
C19orf38	-4.35025	0.514286	2.70092e-17	3.22208e-15
GAPT	-4.89991	0.579515	2.78633e-17	3.30443e-15
LILRA1	-4.38544	0.519505	3.13098e-17	3.69144e-15
BCL2A1	-3.3736	0.401298	4.21647e-17	4.91378e-15
IGF1R	-3.67993	0.438326	4.64228e-17	5.37891e-15
NETO2	2.7488	0.331521	1.11859e-16	1.27412e-14
SLC27A2	4.08981	0.499172	2.54412e-16	2.88157e-14
EDAR	-4.75986	0.581483	2.70654e-16	3.03148e-14
CYP27A1	-4.31438	0.527349	2.80881e-16	3.12864e-14
IFNGR2	-3.45562	0.422497	2.86138e-16	3.16607e-14
CYP1B1	-4.78514	0.585087	2.87382e-16	3.16607e-14
LY9	-2.19779	0.269007	3.08363e-16	3.37876e-14
CD300LB	-4.70403	0.576042	3.18482e-16	3.47076e-14
DYSF	-4.58262	0.562572	3.76689e-16	3.95543e-14
RNF130	-3.76279	0.464489	5.45419e-16	5.69751e-14
FCRL1	-3.46971	0.428613	5.71668e-16	5.91046e-14
TBX21	2.45128	0.303986	7.39649e-16	7.6082e-14
TLR8	-4.43319	0.550334	7.91859e-16	8.1039e-14
TGFBI	-3.6543	0.457814	1.43906e-15	1.45253e-13
ALOX5	-4.2954	0.538142	1.44093e-15	1.45253e-13
HVCN1	-2.82647	0.355368	1.81095e-15	1.80745e-13
ALDH1A1	-4.55401	0.572921	1.88389e-15	1.87099e-13
KCTD12	-2.63478	0.331724	1.97869e-15	1.95551e-13
LY86	-4.649	0.585436	2.00409e-15	1.97095e-13
FOSB	-2.52531	0.318121	2.05137e-15	2.00765e-13
IRAK3	-3.19683	0.402871	2.10273e-15	2.03813e-13
CSF1	2.6391	0.332568	2.09585e-15	2.03813e-13
TMIGD2	-3.37267	0.425825	2.36922e-15	2.2531e-13
LILRB4	-4.03873	0.510037	2.40366e-15	2.26449e-13
SERPINA1	-4.53758	0.573788	2.61313e-15	2.45039e-13
CCL4L2	-2.94621	0.373645	3.1442e-15	2.79252e-13
CCL4L1	-2.94621	0.373645	3.1442e-15	2.79252e-13
CLMN	-4.39472	0.558663	3.64697e-15	3.22485e-13
NDFIP2	3.54235	0.451141	4.09498e-15	3.60519e-13
MS4A7	-4.59067	0.584827	4.173e-15	3.64207e-13
SYNGR3	4.18383	0.53454	4.99771e-15	4.32441e-13
MPEG1	-4.70216	0.601779	5.55092e-15	4.743e-13
AFF3	-4.30097	0.550438	5.55205e-15	4.743e-13
VNN2	-3.90559	0.501815	7.08665e-15	5.97799e-13
FCER1G	-3.06737	0.394203	7.18436e-15	6.01517e-13
AQP9	-4.33739	0.557599	7.32786e-15	6.10483e-13
CBFA2T3	-4.31939	0.555821	7.77531e-15	6.45095e-13
PNKD	-4.05273	0.522509	8.7451e-15	7.22582e-13
AOAH	-3.95399	0.510596	9.64411e-15	7.87186e-13
SLC16A1	1.71789	0.22236	1.11216e-14	9.04125e-13
PID1	-4.49524	0.582751	1.22091e-14	9.84591e-13
CLEC12A	-4.45717	0.578023	1.24771e-14	1.0022e-12
ACTN1	-2.33123	0.302443	1.27827e-14	1.02266e-12
IL12RB2	2.50213	0.325468	1.49696e-14	1.1882e-12
CSF2RA	-4.508	0.587346	1.65159e-14	1.27578e-12
LILRA6	-3.66552	0.477555	1.64644e-14	1.27578e-12
CFP	-2.74515	0.358218	1.81135e-14	1.38854e-12
IL1B	-4.30797	0.562514	1.88226e-14	1.43743e-12
IL32	1.2254	0.160151	1.98592e-14	1.51087e-12
P2RX1	-4.45567	0.584845	2.56546e-14	1.93717e-12
CES1	-4.24902	0.558027	2.65009e-14	1.97883e-12
CD68	-3.10571	0.409703	3.44534e-14	2.56315e-12
FAM65B	-1.44558	0.191365	4.21863e-14	3.11545e-12
PLEKHN1	3.8877	0.515798	4.79968e-14	3.51878e-12
CDH23	-3.73077	0.498305	7.05099e-14	5.0589e-12
CLEC4E	-4.24649	0.567582	7.33552e-14	5.24438e-12
MAN1C1	-3.02127	0.404542	8.12031e-14	5.78493e-12
TNFRSF4	2.58685	0.346409	8.16702e-14	5.79772e-12
IL2RB	1.49122	0.200319	9.74945e-14	6.8968e-12
AEBP1	-3.18157	0.428105	1.07173e-13	7.52864e-12
PHTF2	1.45643	0.196164	1.13148e-13	7.89338e-12
LILRA3	-4.1801	0.56375	1.21802e-13	8.46775e-12
CD1D	-4.38369	0.592422	1.36591e-13	9.43089e-12
NCF1C	-2.94574	0.399171	1.587e-13	1.09199e-11
PDCD1	2.27489	0.31017	2.22828e-13	1.52804e-11
B3GAT1	4.2146	0.580837	3.98487e-13	2.72335e-11
FUT8	1.78463	0.246391	4.38509e-13	2.98675e-11
ACPP	-4.29545	0.594795	5.13279e-13	3.46094e-11
CCR2	2.68066	0.371313	5.22149e-13	3.50901e-11
TMEM176A	-4.09207	0.568089	5.88055e-13	3.92576e-11
CRISPLD2	-3.98743	0.555586	7.12747e-13	4.74247e-11
FCRL2	-4.25752	0.593832	7.52305e-13	4.98921e-11
BATF	2.40175	0.335586	8.25288e-13	5.43746e-11
HDAC5	-1.71057	0.239073	8.36645e-13	5.47649e-11
AXIN2	-3.03884	0.425706	9.44568e-13	6.16293e-11
JAG2	4.10962	0.575883	9.59428e-13	6.23969e-11
HPGD	1.67886	0.235431	9.96163e-13	6.45776e-11
ALS2CL	-2.91178	0.409476	1.152e-12	7.44407e-11
LDLR	1.86182	0.262268	1.25747e-12	8.07381e-11
IL1RN	-2.40534	0.339081	1.30593e-12	8.35837e-11
LILRB2	-4.13408	0.583553	1.39723e-12	8.88627e-11
LOC338758	-2.54574	0.360119	1.55872e-12	9.78986e-11
FCGR3A	-3.61541	0.513196	1.85613e-12	1.14438e-10
FAM129C	-4.20709	0.598716	2.11226e-12	1.29833e-10
MTHFD2	1.70273	0.242587	2.23427e-12	1.36916e-10
BANK1	-4.20834	0.600895	2.49746e-12	1.52119e-10
NCKAP5L	-2.34288	0.335533	2.89846e-12	1.74957e-10
SORT1	-4.15171	0.595597	3.15447e-12	1.89843e-10
WDFY3	-4.03137	0.578693	3.25288e-12	1.95182e-10
MEF2C	-4.03097	0.579992	3.65173e-12	2.17818e-10
RNASE6	-3.71169	0.534171	3.69143e-12	2.19537e-10
CD33	-3.74564	0.540634	4.26111e-12	2.52671e-10
IER3	-2.97657	0.430533	4.72215e-12	2.79188e-10
TMEM200A	4.04164	0.584927	4.85847e-12	2.86408e-10
CCL3L1	-3.393	0.491804	5.23356e-12	3.05837e-10
CCL3L3	-3.393	0.491804	5.23356e-12	3.05837e-10
FCN1	-4.18781	0.608089	5.70448e-12	3.31435e-10
IGSF6	-3.44319	0.5009	6.2423e-12	3.61641e-10
DGKD	-1.56655	0.229397	8.54998e-12	4.92503e-10
SCPEP1	-2.30128	0.338123	1.00325e-11	5.74615e-10
CHST12	1.84856	0.272432	1.15784e-11	6.59205e-10
NFE2	-4.06369	0.599217	1.18798e-11	6.67156e-10
CD79A	-2.51028	0.370117	1.182e-11	6.67156e-10
GALNT6	2.16924	0.319858	1.18621e-11	6.67156e-10
HSPA1B	2.21645	0.326967	1.2117e-11	6.78586e-10
GLT1D1	-3.95294	0.584811	1.38613e-11	7.7198e-10
FCAR	-4.09339	0.606243	1.45762e-11	8.07337e-10
SIGLEC5	-4.00437	0.59632	1.87898e-11	1.03787e-09
TNFRSF8	2.78116	0.415256	2.12056e-11	1.1681e-09
CDA	-3.97207	0.593368	2.17001e-11	1.19209e-09
PAX5	-3.84182	0.574694	2.30949e-11	1.26526e-09
C2orf89	-2.00023	0.299816	2.53116e-11	1.37921e-09
ASGR1	-4.02074	0.603813	2.75835e-11	1.49606e-09
DDX60	2.42582	0.364302	2.76046e-11	1.49606e-09
SIGLEC10	-3.65345	0.550865	3.3071e-11	1.78752e-09
CLEC7A	-3.37762	0.509475	3.36571e-11	1.81434e-09
LMNA	2.5965	0.392026	3.5133e-11	1.88885e-09
HSPG2	-3.52397	0.533144	3.84857e-11	2.06359e-09
EPB41L3	-3.76244	0.569629	3.97321e-11	2.108e-09
SOD2	-1.73999	0.263616	4.09834e-11	2.16868e-09
CCR9	-3.48554	0.528856	4.3771e-11	2.31012e-09
MAFB	-4.00103	0.60853	4.86836e-11	2.54938e-09
CD300E	-3.77835	0.575611	5.23588e-11	2.73473e-09
AIFM3	-3.85861	0.588747	5.60402e-11	2.88221e-09
KIF13A	-3.90146	0.59519	5.56476e-11	2.88221e-09
NAPSB	-3.80778	0.581585	5.86084e-11	3.00662e-09
PTTG3P	3.49431	0.536015	7.07552e-11	3.62055e-09
RASGRP2	-1.84917	0.283978	7.43201e-11	3.79334e-09
FAM110C	3.80438	0.584615	7.64115e-11	3.88043e-09
ADM	-3.92711	0.605378	8.75396e-11	4.42328e-09
LOC100302650	-3.20019	0.494159	9.41613e-11	4.73413e-09
ROBO3	-3.18448	0.491799	9.47153e-11	4.75014e-09
SPATS2L	2.07567	0.321759	1.11113e-10	5.49054e-09
PRRT1	-3.75822	0.582523	1.10658e-10	5.49054e-09
CPVL	-3.92595	0.609821	1.21161e-10	5.95789e-09
LTA4H	-1.23597	0.192788	1.44532e-10	7.05547e-09
CST7	2.35171	0.368345	1.71937e-10	8.35282e-09
JUN	-1.51617	0.237538	1.7381e-10	8.3832e-09
GCNT4	-1.626	0.255109	1.84479e-10	8.87654e-09
CCR10	-2.55239	0.401436	2.04216e-10	9.77958e-09
ICOS	1.43098	0.225302	2.13366e-10	1.01936e-08
FSCN1	3.08672	0.486138	2.16051e-10	1.02974e-08
NCF2	-2.52386	0.398944	2.51016e-10	1.19357e-08
CD300C	-3.65267	0.577566	2.54456e-10	1.20708e-08
FAM198B	-3.80017	0.601215	2.60195e-10	1.22565e-08
SURF4	1.41159	0.223304	2.59213e-10	1.22565e-08
PHLDA1	2.24701	0.355606	2.63586e-10	1.23585e-08
ITGA3	1.7856	0.282833	2.73203e-10	1.27797e-08
INSR	-3.46688	0.549342	2.77292e-10	1.29111e-08
LDHA	1.42537	0.226011	2.85209e-10	1.32491e-08
ACTN4	1.10597	0.176262	3.50595e-10	1.61378e-08
GAS7	-3.18159	0.507601	3.65954e-10	1.67682e-08
ARHGEF11	-1.66921	0.266765	3.91917e-10	1.78362e-08
CYP2S1	-3.51292	0.56168	3.99304e-10	1.80907e-08
FOXP3	1.4279	0.228651	4.24096e-10	1.91709e-08
LST1	-2.34968	0.376304	4.26247e-10	1.9225e-08
PIM2	1.31284	0.211061	4.96516e-10	2.21957e-08
PRF1	1.86316	0.299701	5.07574e-10	2.26398e-08
HOOK1	-3.41406	0.55007	5.41471e-10	2.39925e-08
GNGT2	3.57884	0.576706	5.44696e-10	2.40825e-08
LGALS1	1.69021	0.272584	5.62066e-10	2.46881e-08
PRNP	1.27028	0.204935	5.70285e-10	2.49946e-08
NLRP12	-3.67063	0.594578	6.67942e-10	2.8713e-08
TLR7	-3.6294	0.588137	6.78557e-10	2.91072e-08
ACP5	1.67417	0.271834	7.32978e-10	3.13084e-08
SECTM1	-2.71762	0.441322	7.37115e-10	3.14185e-08
CXCL2	-3.38684	0.551769	8.3492e-10	3.5289e-08
SLC7A5	1.38827	0.226405	8.68964e-10	3.62716e-08
TPCN1	-1.82228	0.297281	8.79746e-10	3.66458e-08
RNF213	1.23445	0.201773	9.47527e-10	3.92642e-08
MAF	1.75728	0.287238	9.48449e-10	3.92642e-08
OASL	2.46401	0.403173	9.86671e-10	4.07629e-08
CLEC10A	-3.63697	0.595313	1.00042e-09	4.1162e-08
PTPN6	-1.29652	0.212584	1.06807e-09	4.37671e-08
ANTXR2	1.84905	0.30353	1.1164e-09	4.55623e-08
CD1C	-3.70773	0.609451	1.17432e-09	4.78293e-08
OAS3	1.85228	0.305545	1.3425e-09	5.43498e-08
SLC1A5	1.80903	0.299923	1.62295e-09	6.53099e-08
RIN2	-3.42918	0.569068	1.68115e-09	6.75171e-08
RCN3	-2.90194	0.482949	1.86911e-09	7.49168e-08
FAM153A	-3.51743	0.586459	2.00075e-09	8.0034e-08
SLC1A4	2.00992	0.335772	2.15099e-09	8.58735e-08
STAT3	1.07516	0.179733	2.20429e-09	8.78276e-08
IGF2BP2	-3.60155	0.602273	2.23226e-09	8.85917e-08
NDST1	-3.57368	0.597962	2.2808e-09	9.03401e-08
NRGN	-2.7343	0.457884	2.34954e-09	9.26986e-08
C1orf162	-2.94415	0.49317	2.37485e-09	9.35144e-08
SYT11	1.8193	0.305544	2.61182e-09	1.02645e-07
VEGFA	-3.04981	0.51277	2.71908e-09	1.05829e-07
ZNRF1	2.3276	0.392865	3.12918e-09	1.21556e-07
CREB5	-3.58904	0.607902	3.54865e-09	1.36275e-07
SH2D1A	1.25468	0.212601	3.60029e-09	1.37933e-07
CD244	-2.67062	0.45279	3.67633e-09	1.40111e-07
LAYN	2.75609	0.467684	3.79095e-09	1.43935e-07
FCER1A	-3.59953	0.610849	3.79993e-09	1.44004e-07
BST1	-3.43275	0.582678	3.83098e-09	1.44909e-07
C17orf96	3.16231	0.540658	4.94522e-09	1.86008e-07
TSPAN17	1.36552	0.234645	5.90159e-09	2.20746e-07
COL5A3	-2.74092	0.471123	5.96135e-09	2.22568e-07
LILRB3	-2.79676	0.480793	5.99249e-09	2.23317e-07
TIGIT	1.81194	0.311973	6.32272e-09	2.34756e-07
HNMT	-3.52461	0.607587	6.59231e-09	2.43867e-07
CEBPB	-2.04907	0.354645	7.56796e-09	2.78426e-07
NFIX	-3.40616	0.591724	8.59622e-09	3.13964e-07
NT5E	-3.02797	0.526988	9.14866e-09	3.33406e-07
TMEM50A	1.10537	0.192387	9.16159e-09	3.33406e-07
CCDC22	1.32743	0.231053	9.18528e-09	3.33666e-07
LGALS2	-3.49027	0.608005	9.43804e-09	3.42231e-07
KCNE3	-3.49416	0.6102	1.02674e-08	3.71634e-07
TCF7L2	-2.78257	0.486183	1.04478e-08	3.77487e-07
PLA2G7	-3.4629	0.605456	1.0685e-08	3.85369e-07
VDR	1.68737	0.295131	1.08202e-08	3.88852e-07
TPI1	1.12025	0.196077	1.10801e-08	3.97483e-07
SIGLEC7	-3.45771	0.606202	1.17102e-08	4.19341e-07
CEACAM1	2.09117	0.366799	1.19017e-08	4.25444e-07
LOC283663	-2.55384	0.448524	1.24181e-08	4.43119e-07
SVIL	-2.32952	0.409347	1.26432e-08	4.50352e-07
TACC1	0.938646	0.165225	1.33886e-08	4.76064e-07
ZNF703	-3.40173	0.599179	1.36824e-08	4.8395e-07
LPCAT2	-3.33527	0.587752	1.39001e-08	4.89508e-07
CD302	-2.05286	0.361751	1.3886e-08	4.89508e-07
GPRASP1	-2.22651	0.393463	1.52469e-08	5.33767e-07
ZNF238	-2.1468	0.379373	1.52435e-08	5.33767e-07
FLT4	-2.72554	0.481652	1.52497e-08	5.33767e-07
EVL	-0.891476	0.157667	1.56615e-08	5.47228e-07
RPL26	-1.16612	0.206568	1.64994e-08	5.74515e-07
ENO1	1.46845	0.261036	1.84995e-08	6.39741e-07
BPGM	2.16095	0.385222	2.02782e-08	6.97659e-07
ISG15	2.32041	0.415117	2.27354e-08	7.78214e-07
ATM	-1.17045	0.209427	2.28625e-08	7.81237e-07
LRP8	1.85061	0.3312	2.30244e-08	7.85441e-07
SLC35F2	1.57795	0.282793	2.4071e-08	8.19756e-07
ABCG1	1.44579	0.25943	2.5044e-08	8.47169e-07
TNS4	3.09965	0.556331	2.52431e-08	8.52474e-07
SSPO	-3.4118	0.613478	2.67614e-08	9.00729e-07
CPLX1	3.15592	0.567562	2.69035e-08	9.01001e-07
SERPINB6	-2.48818	0.447463	2.68787e-08	9.01001e-07
HERC5	1.85331	0.333277	2.68428e-08	9.01001e-07
CHST15	-3.37426	0.60799	2.85887e-08	9.54267e-07
MGST1	-3.40802	0.615033	3.004e-08	9.96111e-07
CDK5R1	-2.08219	0.376349	3.15483e-08	1.03149e-06
LRP3	-3.37922	0.610792	3.15674e-08	1.03149e-06
P2RY13	-3.37235	0.609946	3.22196e-08	1.0511e-06
CD320	1.24869	0.225901	3.24632e-08	1.05734e-06
ZNF629	-2.98273	0.539642	3.25325e-08	1.05788e-06
EPHA4	-2.33391	0.422384	3.28446e-08	1.06631e-06
NAT13	1.17141	0.21238	3.47486e-08	1.12631e-06
CCND2	1.31703	0.238985	3.56963e-08	1.15517e-06
C1orf170	3.14443	0.571039	3.66031e-08	1.18262e-06
CCL4	-2.312	0.42033	3.78845e-08	1.22011e-06
STOM	1.9309	0.353335	4.63441e-08	1.48309e-06
ARHGEF12	1.60606	0.293958	4.66653e-08	1.491e-06
STIP1	1.27355	0.233155	4.70212e-08	1.49999e-06
LPHN1	-1.60916	0.294651	4.72787e-08	1.50345e-06
USP6NL	-2.95412	0.542072	5.04587e-08	1.59701e-06
GPR137B	1.76048	0.323112	5.07956e-08	1.60516e-06
CD2	1.32416	0.243062	5.09822e-08	1.60853e-06
DTX1	-3.04239	0.560509	5.7019e-08	1.79339e-06
RGS2	-2.47842	0.457013	5.85804e-08	1.83963e-06
LY6E	1.8404	0.339596	5.98047e-08	1.87515e-06
GALNT10	1.19285	0.220202	6.05818e-08	1.89363e-06
RPLP2	-1.32046	0.244147	6.35767e-08	1.98416e-06
PELI2	-2.87588	0.532422	6.60812e-08	2.05914e-06
ITGA5	-1.10159	0.204027	6.69255e-08	2.08223e-06
SESN3	-1.47856	0.274075	6.86277e-08	2.1319e-06
TMEM132A	-3.29538	0.612384	7.39786e-08	2.28913e-06
REEP5	1.19043	0.221225	7.40296e-08	2.28913e-06
BCL2L1	1.43879	0.267541	7.53859e-08	2.32749e-06
C1orf228	-2.80353	0.521474	7.60883e-08	2.34559e-06
SORL1	-0.890276	0.165766	7.84443e-08	2.41453e-06
MYO1C	1.7268	0.321596	7.89687e-08	2.42696e-06
NUAK2	-2.17465	0.405283	8.06154e-08	2.46629e-06
BCL9L	-1.22915	0.229609	8.63979e-08	2.63919e-06
CD86	-2.55507	0.477824	8.92783e-08	2.72305e-06
ACCN2	-2.93513	0.5491	9.02421e-08	2.74415e-06
LCN10	-3.23924	0.606678	9.33011e-08	2.8329e-06
RBMS3	-2.80038	0.524574	9.37797e-08	2.83888e-06
PCDH1	-3.13897	0.58842	9.5769e-08	2.89475e-06
FOS	-1.91407	0.358852	9.61419e-08	2.90167e-06
PI16	-1.63207	0.307464	1.10736e-07	3.32718e-06
PTPN7	1.22815	0.231547	1.13226e-07	3.39694e-06
SLC39A1	1.45912	0.275463	1.17752e-07	3.52748e-06
PLXDC1	-3.01464	0.5694	1.19392e-07	3.57131e-06
NELF	-1.01763	0.192323	1.21498e-07	3.60882e-06
PCSK5	-3.23513	0.611359	1.2118e-07	3.60882e-06
GNPTAB	1.18148	0.223293	1.21541e-07	3.60882e-06
GPI	1.19153	0.225211	1.21837e-07	3.6123e-06
DLGAP1	3.20966	0.60684	1.22895e-07	3.6383e-06
ETS2	-2.1543	0.407344	1.23224e-07	3.6427e-06
ARHGEF18	-1.07245	0.203125	1.29363e-07	3.81856e-06
CCDC65	-2.052	0.388739	1.30158e-07	3.83643e-06
LOC389333	2.0283	0.384398	1.31626e-07	3.87403e-06
DTX4	-3.16216	0.599987	1.36147e-07	4.00125e-06
PADI2	-3.24106	0.616029	1.43107e-07	4.19967e-06
TNFRSF1B	1.21133	0.230827	1.53951e-07	4.50479e-06
CMTM3	0.98703	0.18843	1.62159e-07	4.73809e-06
C20orf117	-3.12642	0.59737	1.66204e-07	4.83525e-06
GNB4	-2.34944	0.449311	1.70443e-07	4.94433e-06
RPS10	-1.20621	0.230793	1.7289e-07	5.0081e-06
EPHB4	-2.29383	0.439135	1.7555e-07	5.07787e-06
CYBRD1	-3.12102	0.597925	1.79162e-07	5.16752e-06
C5	-2.46402	0.472493	1.8389e-07	5.2963e-06
CDC42BPG	-1.99037	0.381799	1.8569e-07	5.34051e-06
UBXN11	-1.71859	0.329777	1.87463e-07	5.38382e-06
TMIE	-3.04141	0.584448	1.95155e-07	5.59674e-06
TXNIP	-0.975523	0.187544	1.97618e-07	5.6513e-06
PARD6G	2.86367	0.551619	2.08725e-07	5.96049e-06
IL2RG	0.972611	0.187505	2.1358e-07	6.0905e-06
HPRT1	1.27825	0.246624	2.18357e-07	6.21793e-06
ZNF282	1.58028	0.304929	2.18975e-07	6.22672e-06
PPIL1	1.89898	0.366755	2.24523e-07	6.3692e-06
CREG1	-1.94646	0.375929	2.24617e-07	6.3692e-06
SESN1	-2.03389	0.393778	2.40347e-07	6.79612e-06
ETV7	2.4811	0.480849	2.47168e-07	6.97921e-06
BTG3	1.61368	0.313163	2.56551e-07	7.23403e-06
NFKBIZ	-1.34829	0.262187	2.71124e-07	7.63427e-06
FAM46C	1.06738	0.207658	2.74613e-07	7.72172e-06
TTC3	-1.17566	0.228994	2.83611e-07	7.95255e-06
CTSA	0.980973	0.191144	2.86489e-07	8.01096e-06
WHAMML1	-2.44057	0.476032	2.94549e-07	8.22494e-06
GABBR1	-2.25079	0.439041	2.95007e-07	8.22632e-06
RAB11FIP1	1.20212	0.234594	2.98719e-07	8.31832e-06
EMR4P	-3.16147	0.617014	2.9941e-07	8.32608e-06
BACH2	-2.0767	0.405408	3.01517e-07	8.37312e-06
SLC35E4	2.35441	0.459958	3.07574e-07	8.50617e-06
GAL3ST4	-2.23789	0.437267	3.08974e-07	8.53318e-06
GNA15	1.52224	0.297864	3.21295e-07	8.84922e-06
CNP	1.17203	0.229718	3.35969e-07	9.24075e-06
LMO2	-3.11624	0.610886	3.37552e-07	9.24644e-06
ICAM1	-1.8283	0.358468	3.39115e-07	9.27667e-06
RPL27	-1.20675	0.236755	3.4501e-07	9.42514e-06
SNAI1	-3.07142	0.603553	3.60147e-07	9.82533e-06
PRIC285	1.56729	0.308023	3.61468e-07	9.83476e-06
MCAM	2.67361	0.526841	3.87898e-07	1.05396e-05
2020-09-08	1.82492	0.359675	3.89953e-07	1.05812e-05
COMMD7	1.02432	0.201978	3.94757e-07	1.06972e-05
KLF7	-1.81349	0.357654	3.96748e-07	1.07367e-05
PFKP	1.08072	0.213274	4.03587e-07	1.09027e-05
C10orf50	-1.64236	0.324124	4.03962e-07	1.09027e-05
CEP55	1.98936	0.39265	4.05174e-07	1.09207e-05
PAM	1.87621	0.371099	4.28521e-07	1.15192e-05
TFEC	-3.11415	0.616902	4.46362e-07	1.19351e-05
PPP1R15A	-1.45912	0.289356	4.59101e-07	1.22595e-05
EEF1B2	-1.45826	0.289298	4.63826e-07	1.23495e-05
AGTPBP1	-1.15033	0.228267	4.66938e-07	1.24031e-05
APOBEC3C	1.45124	0.288589	4.937e-07	1.30623e-05
FCGRT	-2.01059	0.400375	5.11942e-07	1.34918e-05
TCTN1	-2.4586	0.489843	5.18985e-07	1.36139e-05
RASGEF1B	-2.67748	0.533451	5.18966e-07	1.36139e-05
SMPDL3A	-3.05046	0.607852	5.20948e-07	1.364e-05
MX1	1.9437	0.387717	5.35378e-07	1.39635e-05
EIF2AK2	1.6063	0.320658	5.46031e-07	1.4168e-05
SLC6A12	-3.09003	0.616996	5.49459e-07	1.42021e-05
GAPDH	0.944573	0.188701	5.56724e-07	1.43715e-05
FLJ37307	-2.96989	0.593422	5.59549e-07	1.44259e-05
NR4A2	-2.12937	0.425805	5.70879e-07	1.46992e-05
CSDA	-2.27184	0.455042	5.9574e-07	1.53003e-05
RPS6	-1.09867	0.220468	6.24954e-07	1.60301e-05
QPCT	-2.78029	0.55823	6.34056e-07	1.6243e-05
FGD4	-3.05832	0.614219	6.38468e-07	1.63352e-05
MAP3K1	-0.973385	0.195532	6.41989e-07	1.64045e-05
RPL19	-0.952932	0.191725	6.68486e-07	1.70599e-05
MGC29506	2.53386	0.509931	6.72884e-07	1.71377e-05
FLJ13197	-2.31927	0.466755	6.73232e-07	1.71377e-05
REPS2	-3.06513	0.617345	6.86935e-07	1.74424e-05
RNF144B	-2.35938	0.475269	6.89479e-07	1.7485e-05
CANT1	0.993946	0.200461	7.1113e-07	1.79663e-05
ANXA4	1.43323	0.289538	7.41878e-07	1.87197e-05
MT2A	1.628	0.329396	7.71716e-07	1.94239e-05
RBP7	-3.00497	0.608053	7.73417e-07	1.94425e-05
LTA	1.56375	0.316875	8.01922e-07	2.01339e-05
LDLRAP1	-1.12532	0.228575	8.51359e-07	2.12692e-05
PPP1R16B	1.10208	0.223938	8.59441e-07	2.14445e-05
SLC24A4	-3.01123	0.612563	8.84226e-07	2.19607e-05
ANPEP	-2.99275	0.609462	9.08543e-07	2.25303e-05
PTPRS	-2.86463	0.583545	9.1535e-07	2.26434e-05
OBSCN	-1.58704	0.323646	9.40845e-07	2.32456e-05
FCGR2B	-2.92268	0.596403	9.55875e-07	2.34731e-05
EDARADD	1.32885	0.271223	9.60938e-07	2.35687e-05
TOX2	2.09899	0.428719	9.78292e-07	2.39071e-05
RPL11	-1.02413	0.209272	9.89108e-07	2.41129e-05
CLIC1	0.977371	0.199917	1.0141e-06	2.46625e-05
MVP	0.913965	0.187147	1.04133e-06	2.52944e-05
LOC728743	-1.20122	0.246093	1.05459e-06	2.55856e-05
FURIN	1.80091	0.3694	1.08681e-06	2.6283e-05
CHST2	-1.583	0.324767	1.09209e-06	2.63685e-05
RNF214	-1.21203	0.249111	1.14205e-06	2.75088e-05
TRIM59	1.26126	0.259542	1.17646e-06	2.83039e-05
PKM2	0.926222	0.190684	1.18953e-06	2.85502e-05
CD58	1.60153	0.329844	1.20127e-06	2.87633e-05
HSBP1L1	-2.16508	0.446578	1.24616e-06	2.96971e-05
BCL11A	-2.99352	0.617593	1.25293e-06	2.98234e-05
FGD2	-1.79845	0.371126	1.26023e-06	2.99617e-05
HCP5	1.10027	0.227199	1.28038e-06	3.04048e-05
ZNF516	-2.9237	0.604109	1.3004e-06	3.08077e-05
RPS29	-1.35456	0.279947	1.30732e-06	3.09156e-05
PIK3AP1	-1.99263	0.411965	1.31879e-06	3.11337e-05
GNG7	-2.77968	0.575843	1.38496e-06	3.25619e-05
IL6ST	-1.42134	0.294595	1.40189e-06	3.29027e-05
HLA-A	0.972527	0.201592	1.40541e-06	3.29089e-05
HLA-H	1.18471	0.245652	1.41628e-06	3.301e-05
PLEKHG5	-1.76113	0.365171	1.41592e-06	3.301e-05
LRRC61	1.47983	0.307105	1.44525e-06	3.36462e-05
HN1	1.17753	0.244398	1.44952e-06	3.36889e-05
MRPL15	1.62696	0.337821	1.46426e-06	3.39321e-05
WDR27	-2.33537	0.485426	1.50196e-06	3.47259e-05
FAM110B	-2.96723	0.617254	1.53104e-06	3.53578e-05
KCNQ5	-2.78024	0.578632	1.54868e-06	3.56019e-05
SNHG1	-1.54528	0.321657	1.55419e-06	3.56879e-05
KALRN	-2.31555	0.482225	1.57243e-06	3.59839e-05
MAP3K8	-2.29361	0.477819	1.58532e-06	3.62376e-05
BRPF3	-0.983122	0.204841	1.59109e-06	3.63283e-05
KIAA0922	-0.964103	0.201318	1.67656e-06	3.81503e-05
ZDHHC12	1.30505	0.272951	1.74199e-06	3.95499e-05
HLF	2.45033	0.512709	1.76021e-06	3.99185e-05
PUM1	-0.921735	0.192907	1.7694e-06	4.0037e-05
KCNA6	-1.99751	0.418252	1.78949e-06	4.04461e-05
NLRP3	-2.94564	0.617062	1.80905e-06	4.08425e-05
DST	-2.87141	0.601954	1.84086e-06	4.13292e-05
ICMT	1.23078	0.258311	1.89122e-06	4.24125e-05
SLC1A1	2.60271	0.546851	1.94117e-06	4.34843e-05
SDC4	2.2041	0.463648	1.99603e-06	4.46636e-05
RPS3A	-1.41666	0.298188	2.025e-06	4.52116e-05
RAP1GAP2	-1.33009	0.280339	2.08938e-06	4.65974e-05
CAMKV	2.91206	0.614026	2.11018e-06	4.70093e-05
RGMB	-1.84684	0.389573	2.13006e-06	4.73996e-05
TNIP2	0.96704	0.204028	2.13994e-06	4.75146e-05
RPS5	-1.15823	0.244696	2.20869e-06	4.89334e-05
C17orf28	-2.1332	0.450919	2.23668e-06	4.94992e-05
NDRG1	0.925341	0.195613	2.24014e-06	4.95213e-05
ADAP2	-2.80268	0.592909	2.27873e-06	5.03193e-05
AAK1	-0.797686	0.168788	2.29021e-06	5.05174e-05
CMPK2	2.33429	0.494473	2.34958e-06	5.17138e-05
SIRPB1	-2.30176	0.488238	2.4239e-06	5.32913e-05
TP63	2.85187	0.605567	2.48413e-06	5.45562e-05
SEL1L3	1.18253	0.25117	2.50034e-06	5.48525e-05
ARRDC3	-1.0147	0.215921	2.6092e-06	5.71784e-05
ZFP36L1	-0.896212	0.190779	2.63189e-06	5.76129e-05
SLA2	0.992444	0.211297	2.64118e-06	5.76909e-05
MAML2	-1.41936	0.302589	2.72242e-06	5.94012e-05
R3HDM2	-0.859734	0.183342	2.74234e-06	5.97712e-05
PTMS	1.62092	0.345741	2.75531e-06	5.9989e-05
FES	-2.52436	0.538476	2.75935e-06	6.00122e-05
RPL32	-0.979058	0.209358	2.91838e-06	6.32662e-05
GPRIN1	2.5507	0.545574	2.93579e-06	6.35751e-05
SIGLEC9	-2.71046	0.580591	3.03472e-06	6.53664e-05
RIPK2	-2.05324	0.439807	3.03398e-06	6.53664e-05
MUC1	2.67853	0.574008	3.06583e-06	6.59661e-05
RPS17	-1.10926	0.237764	3.0801e-06	6.59966e-05
IAH1	1.21586	0.26059	3.0742e-06	6.59966e-05
CHPF	1.96607	0.421407	3.0787e-06	6.59966e-05
TRIB2	-1.03545	0.221944	3.08034e-06	6.59966e-05
RPLP1	-1.04274	0.223621	3.11691e-06	6.66385e-05
GADD45A	1.23877	0.265763	3.14395e-06	6.71454e-05
TPP1	1.08155	0.232087	3.16074e-06	6.74326e-05
PPP1R13B	-1.24156	0.266466	3.17202e-06	6.76015e-05
NCRNA00188	-0.937646	0.201496	3.26462e-06	6.93552e-05
RPL9	-1.09489	0.235464	3.32057e-06	7.04696e-05
RPL3	-1.11473	0.239843	3.35579e-06	7.10674e-05
SORBS3	-2.02647	0.436199	3.38874e-06	7.14349e-05
SSBP2	-1.8605	0.400442	3.38237e-06	7.14349e-05
VWA5A	1.83505	0.394999	3.38916e-06	7.14349e-05
SMURF2	-1.39429	0.30043	3.46748e-06	7.29511e-05
TOR1AIP1	0.860942	0.185515	3.47007e-06	7.29511e-05
CRMP1	2.82131	0.608097	3.4913e-06	7.32447e-05
SLC43A2	-1.7714	0.381908	3.51309e-06	7.36251e-05
EPAS1	2.71818	0.58606	3.5171e-06	7.36326e-05
ABLIM3	2.77345	0.598268	3.55554e-06	7.42063e-05
APOL6	1.08527	0.234121	3.5605e-06	7.42329e-05
C7orf58	-2.8624	0.618059	3.63417e-06	7.56907e-05
LUZP1	1.04076	0.224783	3.65548e-06	7.6056e-05
PGAM1	1.24572	0.269205	3.70253e-06	7.68761e-05
TLR5	-2.7833	0.601609	3.7201e-06	7.71614e-05
NR3C2	-2.37972	0.514813	3.79158e-06	7.84825e-05
SYNE2	1.22048	0.264148	3.82937e-06	7.91685e-05
TNFSF13	-1.88776	0.408601	3.8365e-06	7.91685e-05
DCHS1	-2.81519	0.609332	3.83499e-06	7.91685e-05
EPHB2	-2.85141	0.617311	3.85435e-06	7.93745e-05
EPHX2	-1.63023	0.35359	4.01694e-06	8.25541e-05
HS3ST3A1	1.28263	0.27825	4.03372e-06	8.28144e-05
PPM1F	-1.1475	0.249146	4.11044e-06	8.43038e-05
RPL38	-1.10215	0.239433	4.16127e-06	8.49144e-05
NUCB1	0.807465	0.175396	4.15114e-06	8.49144e-05
TRIO	-2.19861	0.4779	4.21343e-06	8.5805e-05
SLC29A2	-1.91285	0.415824	4.22221e-06	8.5897e-05
S1PR3	-2.83966	0.617584	4.26544e-06	8.6689e-05
HSPA1A	1.56899	0.34125	4.27039e-06	8.67023e-05
LILRB1	-2.83616	0.617981	4.44543e-06	8.98039e-05
IL8RA	2.81048	0.612776	4.50805e-06	9.08869e-05
IFIH1	1.46628	0.320006	4.60455e-06	9.2647e-05
IKZF4	1.26332	0.275757	4.62159e-06	9.28971e-05
KYNU	-2.81845	0.61559	4.68447e-06	9.39737e-05
APOBEC3G	1.43634	0.313796	4.71028e-06	9.43976e-05
KAT2B	1.1308	0.247104	4.73446e-06	9.47879e-05
ANP32E	1.05767	0.231248	4.79028e-06	9.58104e-05
ZRANB2	-0.816912	0.17863	4.803e-06	9.59695e-05
EXPH5	-2.64323	0.578119	4.82838e-06	9.62858e-05
KLF4	-2.77919	0.607957	4.84587e-06	9.65392e-05
TTC7B	2.69501	0.589746	4.88234e-06	9.71697e-05
THRA	-1.15392	0.252593	4.91711e-06	9.77652e-05
SLAMF1	1.34366	0.294223	4.9522e-06	9.81724e-05
GFI1	1.31877	0.288962	5.02334e-06	9.93871e-05
DPY19L1	1.36788	0.299751	5.03361e-06	9.94928e-05
LIMK2	-0.891176	0.195305	5.04307e-06	9.95821e-05
CD82	1.24067	0.272387	5.24319e-06	0.000103029
LIMK1	1.09935	0.241373	5.24964e-06	0.000103055
IFI35	1.44267	0.317161	5.39772e-06	0.000105756
MT1X	1.49914	0.330017	5.55577e-06	0.000108748
KDSR	1.32445	0.291834	5.66932e-06	0.000110862
SLC12A6	-0.948035	0.209059	5.76639e-06	0.000112542
KCNH3	-2.09698	0.462674	5.83413e-06	0.000113644
TNK1	-1.58556	0.350466	6.06427e-06	0.000117899
C7orf29	1.06564	0.235545	6.06415e-06	0.000117899
LOC221442	-1.96379	0.434251	6.11888e-06	0.000118847
ERI1	1.42802	0.316313	6.34444e-06	0.000122991
SELT	0.904369	0.200588	6.5259e-06	0.000126266
PTRF	2.76265	0.613269	6.64396e-06	0.000128058
SCML1	-2.62611	0.58308	6.67335e-06	0.000128257
ZBTB10	-2.453	0.544925	6.74625e-06	0.000129288
CXXC5	-2.16063	0.480109	6.78576e-06	0.000129732
BIN2	-0.802946	0.178814	7.10901e-06	0.000135468
RUFY3	-1.8349	0.408709	7.13947e-06	0.00013592
FSTL3	-2.43095	0.541637	7.18434e-06	0.000136645
C11orf21	-1.40671	0.313631	7.2827e-06	0.000138255
FAM13AOS	-1.5242	0.34036	7.52728e-06	0.000142629
CFD	-2.28606	0.511428	7.824e-06	0.000148112
ZMAT1	-2.07517	0.46442	7.88386e-06	0.000149051
RPS20	-1.057	0.236562	7.88837e-06	0.000149051
RPL5	-1.01454	0.227597	8.28744e-06	0.000156152
GPBAR1	-2.09683	0.470432	8.30175e-06	0.000156276
TBCB	0.954685	0.214293	8.38724e-06	0.000157738
FASLG	2.7276	0.612362	8.41983e-06	0.000158203
CCR8	2.09589	0.471006	8.5942e-06	0.000161029
RPS21	-1.18229	0.265685	8.58898e-06	0.000161029
DNMT3A	-1.10968	0.249523	8.6993e-06	0.000162847
IL1R2	2.25995	0.508658	8.87285e-06	0.000165788
LMAN1	1.02917	0.231841	9.03255e-06	0.000167994
USP53	-1.33354	0.300393	9.02432e-06	0.000167994
SLC14A1	-1.72954	0.389663	9.0564e-06	0.000168127
SHROOM1	-2.73382	0.615902	9.04947e-06	0.000168127
TNFRSF13B	2.6904	0.606442	9.14908e-06	0.000169692
RHOF	0.97089	0.218896	9.19016e-06	0.000170297
PPP1R3E	-1.81549	0.409548	9.29657e-06	0.00017211
SFI1	-1.17127	0.264247	9.31517e-06	0.000172297
PCMTD2	-0.980406	0.221228	9.35116e-06	0.000172804
SQRDL	1.04831	0.236627	9.41338e-06	0.000173794
FFAR2	-2.73416	0.617923	9.65479e-06	0.000178088
ADAM28	-2.67332	0.604244	9.67845e-06	0.000178361
HMGB3	2.47004	0.558478	9.74273e-06	0.000179382
IQGAP1	1.21585	0.275399	1.01078e-05	0.000185764
TWIST1	2.7182	0.615732	1.01206e-05	0.000185829
PARP9	1.35512	0.306997	1.01421e-05	0.000186055
TAP1	1.07081	0.242626	1.01759e-05	0.000186506
MCM6	1.24364	0.281804	1.01888e-05	0.000186572
RTP4	2.00842	0.455348	1.03019e-05	0.000188131
DUSP16	0.962785	0.218395	1.04107e-05	0.000189774
RAB22A	1.08009	0.245031	1.04334e-05	0.000190016
CDC14B	-1.82309	0.413726	1.05046e-05	0.000190795
SSH1	0.80914	0.18373	1.06291e-05	0.000192883
2020-03-01	-2.22959	0.5066	1.07707e-05	0.000194932
CMTM1	2.58902	0.588392	1.08167e-05	0.000195583
EPHB6	-1.29402	0.294176	1.08857e-05	0.000196655
RPL22	-0.987935	0.224623	1.09161e-05	0.000197027
RPS8	-1.04781	0.238311	1.09843e-05	0.000198081
TIAM1	-1.3881	0.315891	1.11169e-05	0.000199936
TTYH2	-1.56033	0.355804	1.15792e-05	0.000207878
TMEM63A	-1.14968	0.262301	1.17014e-05	0.000209851
RPL39	-1.46837	0.335428	1.19991e-05	0.000214653
MAST4	1.0858	0.248279	1.22372e-05	0.000218525
GRAMD4	1.1101	0.253909	1.2309e-05	0.000219613
C17orf68	-1.14256	0.261636	1.25969e-05	0.00022455
SEC11C	1.15837	0.2655	1.28306e-05	0.000228112
FAS	0.928129	0.212743	1.28476e-05	0.000228212
TRAFD1	0.908089	0.208186	1.2893e-05	0.000228816
ADPRH	1.74569	0.400279	1.29361e-05	0.000229379
TECPR1	-0.837455	0.192086	1.30188e-05	0.00023044
TOMM7	-0.997542	0.228797	1.30098e-05	0.00023044
LOC92249	-1.25574	0.288605	1.35482e-05	0.000238972
C1GALT1C1	1.73037	0.397772	1.36046e-05	0.000239757
C6orf27	2.36309	0.543376	1.36817e-05	0.000240905
STEAP4	-2.68603	0.617785	1.37482e-05	0.000241866
RPL4	-1.11137	0.255719	1.38609e-05	0.000243635
NR4A3	-2.04744	0.471423	1.40482e-05	0.000246712
SLC40A1	-2.54666	0.586784	1.42465e-05	0.000249978
RPS28	-1.33787	0.308349	1.43258e-05	0.00025115
FADD	1.60755	0.370546	1.43568e-05	0.000251474
PVRL2	-2.64227	0.609322	1.44828e-05	0.000253461
DUSP1	-1.3976	0.322601	1.47565e-05	0.000257804
ANKRD55	-2.51915	0.581661	1.48459e-05	0.000258917
CAPZA1	0.894077	0.206955	1.55926e-05	0.000271705
FAM129A	1.33966	0.310569	1.60652e-05	0.000279458
MPHOSPH8	-0.984851	0.228624	1.6494e-05	0.000286421
PDE7A	-0.936137	0.217652	1.69972e-05	0.000294905
ZFHX3	-2.21727	0.515619	1.70641e-05	0.000295811
CD79B	1.09755	0.25533	1.71918e-05	0.00029777
TIMP1	1.67327	0.389297	1.72193e-05	0.00029799
POLR2J4	-0.985855	0.229394	1.72622e-05	0.000298221
IL2RA	1.43965	0.334985	1.7262e-05	0.000298221
PAN2	-1.51979	0.353777	1.7399e-05	0.000300327
FAH	1.96913	0.458536	1.75188e-05	0.000302136
CEBPD	-1.69864	0.39588	1.78035e-05	0.000306783
LOC641518	-1.67577	0.39064	1.78822e-05	0.000307875
IGSF9B	-1.73097	0.403647	1.80031e-05	0.000309693
SBNO2	1.05785	0.247164	1.86931e-05	0.000321015
ZNF300	-2.57681	0.60236	1.88707e-05	0.000323514
RBM47	-2.59891	0.607527	1.88703e-05	0.000323514
HAVCR2	1.76685	0.413046	1.8892e-05	0.000323605
ZSWIM1	-1.74886	0.408869	1.89159e-05	0.000323739
IL6	-2.61476	0.61134	1.89343e-05	0.000323778
TMEM8B	-1.52018	0.356089	1.9626e-05	0.000334754
SIT1	1.1713	0.274433	1.97179e-05	0.000335754
STAC	2.59904	0.609144	1.98382e-05	0.000337517
CSTF2T	0.831297	0.194881	1.99312e-05	0.000338814
RPL34	-1.16095	0.272498	2.04077e-05	0.000346039
PSMD14	1.37553	0.322885	2.04312e-05	0.000346146
SFXN5	-1.54954	0.363972	2.06908e-05	0.000350249
SPEN	-0.713135	0.167645	2.10141e-05	0.000355424
GIPC1	0.915727	0.215373	2.12049e-05	0.00035835
MPDU1	1.1882	0.279709	2.15705e-05	0.000363918
GZMM	1.22888	0.289335	2.16406e-05	0.000364797
RPL30	-0.966093	0.228016	2.26575e-05	0.000380983
CASP8AP2	-1.11149	0.262361	2.27054e-05	0.000381153
CXCL3	-2.5087	0.592152	2.26942e-05	0.000381153
PTPRN2	2.05608	0.485419	2.27851e-05	0.000381537
ZNF185	-1.86696	0.441263	2.32714e-05	0.000388712
FAM13A	-1.27869	0.302382	2.35022e-05	0.000391918
FKBP1A	0.828446	0.196106	2.39497e-05	0.000397734
NF2	1.1499	0.272514	2.44732e-05	0.000406094
KLHDC7B	1.2856	0.304691	2.44991e-05	0.000406107
RPS23	-1.06473	0.252378	2.45596e-05	0.00040619
C20orf112	-1.00403	0.238056	2.46881e-05	0.000407981
COL6A1	-2.4145	0.572791	2.49425e-05	0.00041151
CDC25B	-1.05007	0.249235	2.51814e-05	0.000415112
LOC147727	-1.27745	0.303494	2.5632e-05	0.00042185
MTMR15	-1.01996	0.242903	2.68034e-05	0.000439337
CKLF	1.17342	0.279533	2.69556e-05	0.000441472
MYL6	0.808811	0.192895	2.75268e-05	0.00045046
PTPN22	1.12637	0.268719	2.76955e-05	0.000452854
ANKRD50	-2.5815	0.616002	2.78066e-05	0.000454302
PLCG2	-2.19556	0.524345	2.82368e-05	0.000460958
RAB20	-2.58244	0.617033	2.84853e-05	0.000464638
GYG1	1.4033	0.335489	2.87871e-05	0.000469181
BEX4	-1.49355	0.357547	2.95089e-05	0.000480169
CREM	1.80372	0.431869	2.95963e-05	0.000481202
OAF	-2.17549	0.521032	2.97527e-05	0.000483355
CHST7	1.28361	0.307448	2.97904e-05	0.000483502
RPL27A	-1.01895	0.244149	2.99973e-05	0.000485764
MMP17	-2.55988	0.613424	3.00486e-05	0.000486204
MIB2	-1.2716	0.304732	3.00831e-05	0.000486372
LRFN4	1.31014	0.313994	3.01284e-05	0.000486713
ARPP19	0.854362	0.204823	3.02973e-05	0.000489051
LGALS9C	2.56958	0.616185	3.04399e-05	0.000490959
TNFRSF21	-2.57638	0.617869	3.04899e-05	0.000491373
RPL35A	-1.02005	0.244717	3.06885e-05	0.000494177
C3AR1	1.74016	0.417695	3.09865e-05	0.000498182
KIAA0748	-0.904679	0.217258	3.12606e-05	0.000501787
ALG5	1.59993	0.384256	3.1312e-05	0.000502212
GPR109A	-2.56917	0.617377	3.16268e-05	0.000506456
NACC1	1.04308	0.250796	3.19549e-05	0.000510898
ACAA2	1.11055	0.267467	3.29425e-05	0.000525437
TUBA1C	0.983688	0.237061	3.33191e-05	0.000529842
PGK1	0.92689	0.223375	3.33237e-05	0.000529842
SLC7A6	-0.933398	0.22503	3.35557e-05	0.000533109
CD4	0.934854	0.225412	3.36394e-05	0.000534019
IL11RA	-1.39146	0.335805	3.41836e-05	0.000541378
MAPKAPK2	0.759537	0.18347	3.47534e-05	0.000549971
PMF1	0.996969	0.241033	3.53061e-05	0.00055828
STAT4	1.14161	0.276122	3.55815e-05	0.000562193
MFHAS1	0.992678	0.240218	3.58996e-05	0.000566332
GRN	-1.26274	0.305558	3.58755e-05	0.000566332
MGAT2	1.21384	0.293881	3.62153e-05	0.000570865
MAGT1	1.13291	0.274481	3.66801e-05	0.00057774
TOR1B	1.13535	0.275124	3.68038e-05	0.000579236
OAS1	1.76926	0.429032	3.72615e-05	0.000584953
ZNF204	-2.3555	0.571211	3.72831e-05	0.000584953
RCBTB2	-1.61502	0.391745	3.74562e-05	0.000587212
SLA	1.00748	0.244514	3.78295e-05	0.000592144
SLC35A2	1.29837	0.315209	3.80418e-05	0.000595004
CEACAM4	-2.32743	0.565305	3.83628e-05	0.000599561
MYCL1	-2.53498	0.616118	3.88116e-05	0.000605635
RAB31	-2.04812	0.497829	3.88675e-05	0.000606039
NQO1	1.76316	0.429147	3.98209e-05	0.000620424
IKZF3	1.02024	0.248519	4.0385e-05	0.000628727
ISYNA1	-1.39676	0.340275	4.04697e-05	0.00062956
OCRL	-2.27379	0.555059	4.19475e-05	0.00065054
COL6A2	-1.64199	0.401007	4.22796e-05	0.000654182
GALT	-1.20472	0.294268	4.24101e-05	0.000654194
SBDSP	-1.46167	0.357012	4.23677e-05	0.000654194
VSIG1	-1.13826	0.278138	4.26885e-05	0.000657481
RPS15A	-0.874349	0.213768	4.31032e-05	0.000663362
JUNB	-1.33213	0.326097	4.4061e-05	0.000677069
CD180	-2.52207	0.61755	4.42693e-05	0.000679752
YWHAG	0.937289	0.229534	4.43723e-05	0.000680815
CD276	2.52237	0.617779	4.44656e-05	0.000681726
PCK2	1.39718	0.342305	4.47088e-05	0.000684934
POU2AF1	-1.62504	0.398456	4.53576e-05	0.000694347
TNFSF13B	-1.91415	0.469875	4.62616e-05	0.000707648
ZNF439	-1.83781	0.451456	4.68431e-05	0.000716001
EPB41L4A	-1.78533	0.439175	4.7993e-05	0.00073302
LAMP3	1.83718	0.452041	4.81991e-05	0.000735055
GBP5	1.00258	0.246796	4.8576e-05	0.000739683
CLTC	0.809557	0.199505	4.95291e-05	0.000751924
RABAC1	0.933277	0.229989	4.95137e-05	0.000751924
PPM1G	0.824972	0.203404	4.99583e-05	0.0007573
LMTK3	-1.50006	0.369909	5.00871e-05	0.000758682
GVIN1	-1.02929	0.253839	5.01599e-05	0.000759214
RPL41	-1.07302	0.264717	5.0468e-05	0.000763306
GTF2IRD2P	-1.386	0.342071	5.08309e-05	0.000767641
ADAM19	1.25415	0.309555	5.09022e-05	0.000768143
RIPK1	0.902856	0.222939	5.1263e-05	0.00077301
EEF1G	-1.06116	0.262323	5.22648e-05	0.000787527
ABLIM1	-0.940026	0.232674	5.34289e-05	0.000804467
MARCO	-2.37252	0.587529	5.38796e-05	0.000810646
RPL31	-1.05117	0.26033	5.3943e-05	0.000810995
RPS3	-0.881961	0.218434	5.39889e-05	0.000811081
SLC15A2	-2.35094	0.582333	5.4114e-05	0.00081175
RHBDD2	0.830597	0.205806	5.4411e-05	0.000814992
IKBIP	2.36867	0.587358	5.51256e-05	0.000825083
SGCB	1.47354	0.365678	5.58679e-05	0.000834336
EPS15	0.84534	0.209819	5.60399e-05	0.000836284
TBK1	0.9607	0.238679	5.69584e-05	0.000849363
RAB35	0.731005	0.181714	5.7503e-05	0.000856218
SNX18	-1.46336	0.363816	5.76453e-05	0.000857113
TNFSF10	1.01361	0.252251	5.86291e-05	0.000870413
PRKAR1A	1.03954	0.258943	5.9555e-05	0.00088221
NSUN5B	-1.50568	0.375337	6.03237e-05	0.000892286
EHD4	1.13733	0.283679	6.09194e-05	0.000899777
CPAMD8	-2.42769	0.605572	6.09984e-05	0.000900285
PM20D2	-1.6754	0.418158	6.15957e-05	0.000908435
CCL5	2.3329	0.582313	6.16853e-05	0.000909092
PRDM8	1.18436	0.295776	6.22187e-05	0.000915613
CHD3	-0.741675	0.185272	6.25018e-05	0.00091911
ID1	-2.3228	0.580312	6.26318e-05	0.00092035
DDX55	-0.974186	0.243445	6.28966e-05	0.000922407
GAA	-1.31349	0.328254	6.29548e-05	0.000922407
CDC42BPB	-1.61945	0.405524	6.51137e-05	0.000950585
C9orf64	1.65567	0.414852	6.57963e-05	0.00095916
VANGL1	1.39963	0.350768	6.60227e-05	0.000961765
ACACB	-1.13484	0.28448	6.63008e-05	0.00096512
RPS4X	-0.909261	0.228069	6.69753e-05	0.000973532
CTBP2	-2.03165	0.509693	6.71872e-05	0.000974504
ZNF91	-1.07613	0.269961	6.71278e-05	0.000974504
C10orf54	-0.835923	0.209962	6.85375e-05	0.000993375
PPAP2C	2.45453	0.617106	6.96485e-05	0.00100586
MFGE8	-0.980017	0.246371	6.9555e-05	0.00100586
TMEM120B	0.852582	0.214382	6.98134e-05	0.00100752
IPW	-1.94309	0.488616	6.98741e-05	0.00100768
VIPR1	-2.20888	0.555566	7.01132e-05	0.0010104
N4BP1	0.813256	0.204626	7.05735e-05	0.00101631
ACSL1	-1.65968	0.417763	7.10436e-05	0.00102204
IFT172	-1.85308	0.466457	7.1073e-05	0.00102204
STIM1	0.727936	0.183286	7.1394e-05	0.00102593
AMPD2	-0.819627	0.206441	7.17932e-05	0.00102903
CXCR5	-1.66993	0.420635	7.18652e-05	0.00102903
POU6F1	-1.29839	0.327036	7.18219e-05	0.00102903
STAT6	-0.826497	0.208461	7.34695e-05	0.00105086
TM9SF2	0.89967	0.226921	7.34943e-05	0.00105086
CKAP4	-2.22124	0.560775	7.46309e-05	0.0010656
ZNF69	-2.17855	0.550368	7.54711e-05	0.00107608
PCBP4	1.22988	0.310759	7.56862e-05	0.00107838
PANX1	1.21538	0.307299	7.65189e-05	0.00108948
PLXNB2	-1.71158	0.432863	7.68234e-05	0.00109259
PRDM1	0.888352	0.22467	7.6846e-05	0.00109259
PDE4A	1.53237	0.387622	7.70906e-05	0.0010953
MFSD2A	-2.40043	0.60754	7.78024e-05	0.00110308
TRIMP1	2.39298	0.606178	7.89203e-05	0.00111735
PRDX3	1.03091	0.261255	7.94717e-05	0.0011228
PSMD10	1.63146	0.413754	8.04471e-05	0.00113499
GZMH	2.24722	0.56995	8.05215e-05	0.00113524
GZMB	1.89134	0.480161	8.18315e-05	0.0011529
NFKBID	-1.67661	0.425814	8.23619e-05	0.00115876
CYP7B1	2.42991	0.617118	8.23292e-05	0.00115876
ARRDC4	-2.29691	0.584081	8.40591e-05	0.00118031
TRMT1	-1.07923	0.274519	8.4471e-05	0.0011843
SYTL1	-0.726157	0.184731	8.46302e-05	0.00118571
CMKLR1	-2.27138	0.578189	8.54972e-05	0.00119288
MAD2L2	1.05531	0.268757	8.61378e-05	0.00120098
GCNT1	1.37333	0.349848	8.65447e-05	0.00120582
MST1R	2.41906	0.61699	8.82743e-05	0.00122744
PTPN9	0.993113	0.253297	8.82787e-05	0.00122744
SH3YL1	-1.3337	0.340529	8.98267e-05	0.00124638
GRPEL2	0.986289	0.251841	8.99126e-05	0.00124672
CTNND1	-1.41343	0.361019	9.03638e-05	0.00125125
CD226	1.51931	0.388061	9.03583e-05	0.00125125
LASP1	0.845	0.215864	9.05935e-05	0.00125185
IL18R1	1.08135	0.276228	9.05145e-05	0.00125185
LOC653566	1.01005	0.258262	9.19306e-05	0.00126946
PRDX4	1.31484	0.336223	9.20581e-05	0.00126948
IRS1	-2.26415	0.579151	9.25152e-05	0.00127491
PI4KAP1	-1.01034	0.258472	9.27264e-05	0.00127695
IFI27L1	2.31818	0.593937	9.49792e-05	0.00130441
BACE1	-1.3817	0.354109	9.54329e-05	0.00130886
COPB1	0.885026	0.226878	9.58411e-05	0.00131356
HK3	-2.39797	0.614897	9.62739e-05	0.0013186
APEX1	-0.791685	0.203098	9.69701e-05	0.00132723
FCGR1B	-2.39543	0.615093	9.84315e-05	0.0013445
PDIA6	0.863868	0.221871	9.87815e-05	0.00134836
DTX3L	1.17101	0.300811	9.90752e-05	0.00135054
IFI44	1.65729	0.425772	9.92438e-05	0.00135193
PGM2L1	1.34335	0.345157	9.94192e-05	0.0013534
SH3RF2	2.20473	0.566637	9.98728e-05	0.00135866
CDC42EP4	-2.09355	0.53861	0.00010151	0.0013763
CAMK4	-0.866434	0.222891	0.000101388	0.0013763
PLEKHB1	-1.12926	0.290601	0.000101935	0.00138112
ADRBK2	-1.27324	0.32771	0.00010222	0.00138405
SPOCK2	0.926542	0.238588	0.000102988	0.00139164
SLC3A2	0.907469	0.233736	0.000103408	0.00139638
ADAMTSL4	-1.8905	0.487587	0.000105644	0.00142467
NACA	-0.754153	0.194597	0.000106419	0.00143225
TNFSF12	0.767938	0.198187	0.000106704	0.00143513
CYB5R3	0.703014	0.181473	0.000107094	0.00143744
NBL1	2.38064	0.614736	0.000107673	0.00144239
SLCO4A1	2.03955	0.526685	0.000107761	0.00144261
LGALS3BP	1.20576	0.311485	0.00010839	0.00145007
C14orf129	1.35957	0.351392	0.000109237	0.00145657
SAMD9	1.08332	0.280009	0.000109344	0.00145703
KAT2A	-1.16664	0.301592	0.000109608	0.00145958
FCHO2	-1.92643	0.498071	0.00010983	0.00146158
MGC12916	1.42797	0.369532	0.000111428	0.00147991
DERL1	0.810019	0.209628	0.000111509	0.00148001
TMCO1	0.791874	0.205043	0.00011247	0.00148982
CCDC149	-2.36452	0.612788	0.000114023	0.00150831
PTPRJ	0.886166	0.229671	0.000114124	0.00150831
LPPR2	-1.35245	0.350526	0.000114165	0.00150831
PILRA	-2.03488	0.527357	0.000114015	0.00150831
KLHL21	0.89715	0.232645	0.000115113	0.00151984
CSDAP1	-1.96857	0.510902	0.000116618	0.00153871
CD81	0.947729	0.246012	0.00011698	0.00154247
PHF1	-0.863457	0.224237	0.000117809	0.00155035
S100A4	0.984062	0.25577	0.000119352	0.00156759
ARMCX2	-2.26935	0.590532	0.000121598	0.00159202
IFI6	2.04872	0.533339	0.000122379	0.00159799
NPC1	1.04211	0.271343	0.000122747	0.00160175
GRASP	-2.25607	0.587785	0.000123909	0.00161586
BRE	1.01929	0.265826	0.000125866	0.00163745
CX3CR1	-1.71333	0.446836	0.000125889	0.00163745
NSUN5C	-1.31833	0.344117	0.000127587	0.00165633
SLC10A3	1.04897	0.273948	0.000128622	0.00166762
C16orf5	1.00187	0.261743	0.000129354	0.00167496
ATPGD1	-1.39604	0.364944	0.00013058	0.00168758
CBFB	1.21798	0.318447	0.000130909	0.00168966
C2orf68	-0.843824	0.220642	0.000131088	0.00169089
TNIP3	1.96281	0.513603	0.000132562	0.00170881
TXNRD1	0.963273	0.252092	0.000132847	0.00171139
SYAP1	1.14205	0.299058	0.00013409	0.00172519
RPL37	-0.909835	0.238396	0.000135362	0.00173935
RPL37A	-0.941302	0.246761	0.000136382	0.00174923
PBX2	-0.774393	0.203006	0.000136391	0.00174923
ANKRD57	-2.09705	0.550015	0.000137453	0.0017606
FLJ45445	-1.75803	0.461373	0.000138723	0.00177462
RNPC3	-1.22619	0.322001	0.000140083	0.00178974
S100A11	1.02534	0.269301	0.000140428	0.00179301
RBPJ	1.30647	0.343296	0.000141419	0.00180339
ASPH	-2.30285	0.605531	0.000142938	0.00181357
KIF11	1.22291	0.321579	0.000143061	0.001814
LOC401588	-1.7624	0.463646	0.000144014	0.00182264
C9orf72	-1.40563	0.369813	0.000144161	0.00182336
OAS2	1.40112	0.368677	0.000144465	0.00182605
RAB1B	0.787629	0.207446	0.000146584	0.00185051
TRIM16	1.16535	0.307039	0.000147379	0.00185718
HIP1R	-1.14164	0.301032	0.00014918	0.00187508
MFSD6	0.898578	0.237182	0.000151522	0.00190214
DOM3Z	-1.38287	0.365303	0.000153368	0.00192412
RPL13A	-0.836807	0.221091	0.000153773	0.00192799
C5orf13	-2.29927	0.607802	0.000154991	0.00192887
CTNNA1	1.05652	0.279247	0.000154653	0.00192887
FTL	-0.903948	0.238971	0.000155161	0.0019298
VPS26A	0.894192	0.23644	0.000155633	0.00193448
RPL8	-0.896294	0.237028	0.000155957	0.00193731
TRAF3IP3	-0.92967	0.245978	0.000157155	0.00195099
LRRK1	-2.33471	0.61782	0.000157488	0.00195321
FCGR1A	-2.33167	0.617145	0.00015799	0.00195773
UBR7	0.847449	0.224415	0.000159201	0.00197032
CHIC1	1.2669	0.33559	0.000159912	0.0019779
LOC282997	-1.4105	0.37369	0.000160308	0.00198158
FAM167A	2.33128	0.617808	0.000160995	0.00198886
TNRC6C	-0.784268	0.207918	0.000161935	0.00199925
GRAP	-0.914207	0.242808	0.000166449	0.00204746
RFFL	0.646848	0.1723	0.000173893	0.00213122
SLC16A3	1.09734	0.292417	0.000174967	0.00214308
SRRM2	-0.797817	0.212947	0.000179279	0.00218596
RPL29	-0.832377	0.222323	0.000181113	0.00220496
SEMA4C	-1.90055	0.507613	0.000181042	0.00220496
HERPUD1	0.857025	0.229198	0.000184578	0.00224173
FPR2	-2.3107	0.618059	0.000185019	0.00224439
SAMD3	1.02706	0.274863	0.000186498	0.00225826
TNFRSF10B	-1.19129	0.318807	0.000186439	0.00225826
G0S2	-2.26927	0.607609	0.000187905	0.00227392
JAZF1	1.26141	0.338046	0.000190367	0.00229958
FLJ10038	-1.2743	0.341729	0.000192262	0.00231969
UGP2	1.04688	0.280761	0.000192437	0.00232041
RPS14	-0.822755	0.220746	0.000193651	0.00233086
PSMB9	1.14983	0.308523	0.000193848	0.00233185
LAIR2	1.52871	0.4105	0.000196066	0.00235291
LATS2	-2.09089	0.561505	0.000196304	0.00235437
NIT2	1.27291	0.341863	0.000196524	0.0023556
C9orf167	1.20811	0.324482	0.000196717	0.00235652
GPR183	0.751397	0.201973	0.000199	0.00237962
PCNA	1.13815	0.305921	0.000198911	0.00237962
SNTA1	1.59367	0.428771	0.000201738	0.0024095
SERINC4	-1.51633	0.408033	0.00020225	0.00241275
DAK	0.84791	0.228179	0.000202409	0.00241322
MYST1	-0.8386	0.22577	0.000203691	0.00242707
DSCC1	2.28285	0.614638	0.000203899	0.00242812
TMEM109	0.893463	0.240586	0.000204255	0.00243092
MYL12B	0.683337	0.184217	0.000207738	0.00246655
DPEP2	-0.91792	0.247608	0.000209601	0.00248574
C8orf45	-1.10157	0.2972	0.000210162	0.00249093
GAB2	-1.41309	0.381352	0.000210992	0.0024993
VCL	-1.21139	0.327033	0.000212068	0.00250762
PCF11	-0.72877	0.196862	0.000213957	0.00252848
HIGD1A	1.0684	0.288728	0.000215273	0.00253511
SNHG5	-1.47693	0.399119	0.000215201	0.00253511
RPL13AP5	-0.842588	0.227712	0.000215402	0.00253516
SH3RF3	-2.03428	0.550233	0.000218059	0.00256245
TPP2	-0.960044	0.259795	0.000219543	0.00257787
SFRS18	-1.06605	0.288511	0.000219899	0.00257932
LOC143666	-2.12671	0.575775	0.000221067	0.00259124
CRIM1	1.78543	0.483519	0.000221998	0.00260064
SKA2	1.09196	0.295803	0.000222931	0.00261005
IFIT5	1.1729	0.317877	0.000224431	0.00262609
EGFL8	-1.69471	0.459777	0.000227868	0.00266476
PRMT6	1.22287	0.331846	0.000228642	0.00267226
RYR1	1.35816	0.368842	0.000231193	0.00269739
SNX9	1.00695	0.273614	0.000233069	0.0027177
TTC22	1.43595	0.390268	0.000233784	0.00272446
ZNF225	2.22084	0.603628	0.000234016	0.00272467
MCF2L	-1.92189	0.522434	0.000234411	0.00272704
PHLDA3	2.2479	0.61128	0.000235654	0.00273835
TXN	1.36335	0.370795	0.000236151	0.00274253
NFE2L3	1.05709	0.287572	0.000237007	0.00275089
RPS27A	-0.976567	0.265691	0.000237318	0.00275291
SPPL2A	1.31758	0.358614	0.000238707	0.00276739
LOC202781	-1.30692	0.35617	0.000243143	0.00281239
PAQR4	0.961128	0.262138	0.0002459	0.00284266
ST8SIA4	0.964074	0.26297	0.000246284	0.00284547
CTSS	-0.995362	0.271565	0.000247065	0.00285285
C1orf66	1.13846	0.310743	0.000248619	0.00286752
RIC3	-1.59181	0.434722	0.000250571	0.00288672
TTC28	-2.03921	0.557104	0.000251844	0.00289973
TPM4	0.64763	0.176971	0.000252676	0.00290765
YWHAQ	0.856178	0.233976	0.00025295	0.00290914
YWHAH	1.05509	0.288608	0.000256413	0.00294561
DLG4	-1.57497	0.430814	0.000256392	0.00294561
ARF5	0.610123	0.167013	0.00025904	0.00297409
CLK3	-0.89185	0.24415	0.000259319	0.0029756
MAPKAPK3	0.75639	0.20708	0.000259554	0.0029766
LILRA4	-2.25134	0.616973	0.000263261	0.00301226
PDZD11	1.05596	0.289403	0.000263521	0.00301352
C7orf49	1.019	0.279341	0.000264417	0.00302206
RAB27A	0.967878	0.265368	0.000265003	0.00302704
PI4K2B	1.17218	0.321772	0.000269588	0.00307419
COX5A	1.01768	0.279356	0.000269537	0.00307419
GZMA	2.19018	0.601468	0.00027117	0.00309048
TMEM184B	0.915941	0.251598	0.000272124	0.0030961
HIVEP2	-0.916381	0.252016	0.00027669	0.00314273
ADCY3	0.76425	0.210218	0.000277424	0.00314929
JAKMIP1	1.2257	0.337327	0.00027952	0.0031695
GSTP1	-1.02769	0.282843	0.000279676	0.0031695
KLRK1	-1.99822	0.550432	0.000283127	0.00320681
PPP1CB	0.739316	0.203697	0.000283977	0.00321463
SNAP47	0.994926	0.274197	0.000285071	0.00322116
AMIGO1	-1.65147	0.455153	0.000285193	0.00322116
PHF13	1.36016	0.374836	0.000284867	0.00322116
NRM	0.908783	0.250618	0.000287663	0.00324724
SOCS2	1.50585	0.415729	0.000292121	0.00329388
CXCL16	-1.83947	0.508137	0.000294566	0.00331774
OTOF	1.49941	0.41443	0.000296889	0.00333831
SMAD3	-1.21464	0.335696	0.000296561	0.00333831
VOPP1	0.79099	0.218753	0.000299295	0.00335973
LOC202181	-1.44062	0.398458	0.000299776	0.00336219
SNHG3	-1.4359	0.397468	0.00030311	0.00339689
ARL6IP1	0.920894	0.254978	0.000304249	0.00340587
DYNLL1	0.99824	0.276534	0.000306401	0.00342805
IL17REL	2.22983	0.617952	0.000308065	0.00344198
VDAC1	0.848439	0.235156	0.000308578	0.00344476
KDM6B	-0.943819	0.261616	0.000308983	0.00344738
CEP68	-0.885449	0.245584	0.000311571	0.00347241
RPL18	-0.821609	0.227896	0.000311931	0.0034745
MAN1A1	1.18314	0.328348	0.000314187	0.00349668
SCRN1	-2.14849	0.596336	0.00031479	0.00349668
C17orf87	-2.22054	0.616709	0.000317459	0.00352244
RPL10	-0.755886	0.210082	0.000320614	0.00354769
GPRIN3	1.12735	0.313428	0.000322116	0.00356236
ENGASE	-1.4973	0.416352	0.000322854	0.00356661
SUMO2	0.778156	0.216405	0.000323361	0.00357025
ARL1	0.950881	0.264496	0.000324304	0.00357871
CNKSR2	-1.33141	0.370551	0.000326826	0.00360456
SAMD9L	1.28406	0.357684	0.000330758	0.00364594
C15orf57	1.14762	0.319854	0.000333275	0.00366566
FBL	-0.833543	0.232379	0.000334502	0.00367715
MUC20	-1.93795	0.540363	0.000335291	0.00368382
LYRM7	-1.00461	0.280381	0.000339629	0.00372538
C17orf49	0.794022	0.221706	0.000341741	0.00374651
HERC6	1.41691	0.395674	0.000342286	0.0037499
KLHL3	-1.2214	0.341089	0.000342422	0.0037499
EIF3L	-0.886267	0.247648	0.000345265	0.00377899
ZNF862	-1.00571	0.281163	0.000347591	0.00380238
SNORA70	-1.85913	0.519785	0.000347932	0.00380404
TXK	-1.71017	0.478167	0.00034822	0.00380513
IL21R	0.950291	0.26575	0.000349041	0.00380998
TARS	0.976973	0.273442	0.000353096	0.00385007
ZDHHC18	0.693138	0.194191	0.000357848	0.00389767
HCG18	-0.779689	0.218559	0.000360522	0.00392467
HS3ST3B1	0.940779	0.263768	0.000361523	0.00393344
PIK3IP1	-0.859656	0.241282	0.00036683	0.00398903
SEL1L	0.781749	0.219459	0.000367808	0.00399751
HIVEP3	1.06887	0.300179	0.000369784	0.00401474
GLTSCR1	-0.655516	0.184095	0.000369792	0.00401474
ALDH9A1	0.93837	0.263655	0.000372153	0.0040382
ACCS	-1.69265	0.475649	0.000372827	0.00404078
CD83	-2.02414	0.568821	0.000372992	0.00404078
SFT2D2	1.95102	0.548521	0.000375301	0.00406143
TLE2	-1.68949	0.475131	0.000376765	0.00407508
FAM20C	-2.15519	0.606164	0.000377324	0.00407895
LFNG	1.12358	0.316229	0.00038077	0.00411178
SAR1B	1.22742	0.345654	0.000383779	0.00413763
C12orf57	-0.85654	0.2413	0.000385687	0.00415376
TTBK1	2.1661	0.610377	0.000387003	0.00416348
SYTL3	1.38455	0.390132	0.000386811	0.00416348
FBP1	-2.06239	0.581214	0.000387549	0.00416713
IMPA2	-1.4765	0.416251	0.000389437	0.0041852
ARHGDIA	0.833169	0.234902	0.000389826	0.00418715
ZNF595	-1.81455	0.511708	0.000391033	0.00419564
SLC35E3	1.40215	0.395455	0.000391626	0.00419978
RNF103	0.881557	0.248764	0.000394493	0.00422602
SH2B2	-2.06908	0.58408	0.000396408	0.00424428
FLJ10661	2.18611	0.617207	0.000397185	0.00425034
TPPP3	-2.15627	0.60906	0.000399633	0.00427201
LRMP	-1.64957	0.466164	0.000402268	0.00429617
CLSTN3	1.02203	0.288827	0.00040232	0.00429617
RACGAP1	1.35427	0.383032	0.00040675	0.00432743
ADAMTS10	-1.75776	0.497109	0.000406275	0.00432743
EGR1	1.42675	0.403477	0.000406036	0.00432743
LAX1	0.937923	0.265374	0.000408793	0.00434688
DFNB31	1.39359	0.394442	0.000410762	0.00436551
PAIP2B	-1.62098	0.458906	0.000412002	0.00437178
SLC2A8	1.28327	0.363367	0.000413046	0.00437825
GLT25D1	-0.772075	0.21864	0.000413582	0.00438162
RAB24	-1.14645	0.32478	0.00041569	0.00440165
GGT1	0.981836	0.278229	0.000417331	0.00441438
C7orf43	-0.874706	0.247994	0.000420107	0.00443908
CAST	0.660079	0.187403	0.00042791	0.00451444
GLTSCR2	-0.784667	0.222822	0.00042913	0.00452494
SCD	1.84869	0.525052	0.000429994	0.00453168
FAM110A	0.84475	0.240001	0.000431905	0.00454707
LOC644936	1.23525	0.350977	0.000432414	0.00455005
MRPS6	1.14826	0.326427	0.000435359	0.00457865
DYRK2	-0.944633	0.268561	0.000435825	0.00458116
FAM113A	-1.28451	0.365225	0.000436415	0.00458498
LIPT2	-1.63261	0.464257	0.000437082	0.00458958
SLC25A12	1.09974	0.312746	0.000437464	0.00459121
CACYBP	0.739321	0.210282	0.000438335	0.00459796
MLXIP	-0.811643	0.230989	0.000441785	0.00463174
PSMD1	0.833523	0.237267	0.000443039	0.00464247
ALOX12	-1.6056	0.457097	0.00044376	0.00464761
DGKA	-0.946917	0.269852	0.000449765	0.00470561
TMPRSS3	1.88613	0.537867	0.000453737	0.00474225
P2RY10	0.878691	0.251007	0.000464097	0.00483844
IL13RA1	-2.14637	0.613406	0.00046683	0.00486395
AMY2B	-1.62938	0.46579	0.000468603	0.0048799
SLC2A9	-2.14224	0.612613	0.000470722	0.00489944
NAPG	0.923028	0.263998	0.00047168	0.00490689
C16orf74	-1.73555	0.496618	0.000474525	0.00492959
MAP3K4	-0.808116	0.231547	0.000482899	0.00500295
PRDX1	0.806173	0.231213	0.000489013	0.00505848
UIMC1	-0.785895	0.225462	0.000490837	0.00507472
ASAP1	-0.829386	0.237979	0.00049191	0.00508064
SREBF2	0.668734	0.191925	0.000493321	0.00509259
FBXO30	1.52037	0.436447	0.000494874	0.00510602
YWHAZ	0.781722	0.224447	0.000496064	0.00511306
TMOD3	0.897433	0.257661	0.000495825	0.00511306
TMEM140	1.01647	0.291972	0.00049883	0.00513895
PNMAL2	-2.07512	0.5961	0.000499239	0.00514053
ANXA2P2	0.782296	0.224839	0.000502617	0.00517267
RPS19	-0.815386	0.234367	0.00050311	0.0051751
LAP3	1.11499	0.32078	0.000509177	0.00523217
PIK3R1	-0.816648	0.234978	0.000510058	0.00523856
ADSS	0.827223	0.238106	0.00051243	0.00526024
GALNT4	1.1209	0.322779	0.000515334	0.00527929
ZNF117	-1.35034	0.389172	0.000520909	0.00533369
ICOSLG	-1.34737	0.388624	0.000526254	0.00537455
OSBPL1A	-2.13917	0.617145	0.000527809	0.0053852
CLEC4A	-2.03081	0.586161	0.000531025	0.00541528
BEX2	-1.68161	0.485476	0.000532539	0.00542796
RPL35	-0.719922	0.207864	0.000533349	0.00543073
LASS5	0.815586	0.235544	0.000535069	0.00544549
C2orf63	-1.91665	0.553611	0.000535997	0.00545219
ASMTL	0.740457	0.213898	0.000536724	0.00545683
AK3	0.893281	0.258095	0.000538059	0.00546432
ORMDL2	1.09931	0.317762	0.000541088	0.00549013
ZNF609	-0.676292	0.195748	0.000550488	0.00557148
SCAI	-0.942927	0.272967	0.0005516	0.00557713
C12orf42	-1.98615	0.575074	0.00055288	0.00558168
RHOG	0.690489	0.199914	0.000552491	0.00558168
SLC16A10	-1.71616	0.497111	0.000555886	0.00560922
STK38	-0.773667	0.224143	0.000557149	0.00561634
RPL36	-0.799499	0.231626	0.000557105	0.00561634
DLG3	0.88405	0.256333	0.000563017	0.00567265
VMA21	0.803126	0.232926	0.000564771	0.00568465
BAZ2B	-1.18204	0.342879	0.000566001	0.00569418
LGTN	-0.712567	0.206705	0.0005663	0.00569435
AGPAT2	1.26968	0.368485	0.000569659	0.00572527
BLZF1	1.45253	0.42196	0.000576702	0.0057874
RMRP	1.38655	0.402864	0.000577997	0.00579751
PSMB2	0.827364	0.240447	0.000579704	0.00581137
C21orf56	-1.20103	0.349053	0.000579955	0.00581137
CCDC47	0.93207	0.27092	0.000580866	0.0058176
ZXDB	-0.83037	0.241385	0.000581658	0.00582265
TRAT1	-1.2218	0.355305	0.000584428	0.00584747
CMTM6	1.37121	0.398827	0.000585803	0.00585832
GALNT1	1.05267	0.306232	0.000587161	0.00586899
THRAP3	0.675356	0.19657	0.000591017	0.0058948
C1orf63	-1.38826	0.404261	0.000594606	0.00592286
MAGEH1	1.25841	0.366469	0.000595033	0.00592417
EIF2S1	0.818974	0.238583	0.000597701	0.0059478
VIM	0.764189	0.222657	0.000598867	0.00595646
MAP1S	0.740304	0.215951	0.000607782	0.00603621
ASPHD2	1.29725	0.378478	0.000609082	0.00604614
C2orf18	0.926932	0.270589	0.000613413	0.00608313
FAM53B	0.809811	0.236478	0.000616	0.00610279
DMXL2	-2.08327	0.608572	0.000618843	0.00612794
ALG1	1.00933	0.294863	0.000619259	0.00612905
PTPN12	-1.33225	0.389335	0.000621939	0.00615256
EIF2C3	-1.02725	0.300452	0.000628463	0.006211
MDH1	0.738315	0.215989	0.000630154	0.00622466
ITFG2	-0.899783	0.26324	0.000630583	0.00622585
GLRX	0.998807	0.292467	0.00063755	0.00629156
C5orf45	-1.22974	0.360267	0.000641537	0.0063278
VKORC1L1	1.48021	0.433913	0.000646499	0.00637363
SGSM3	-0.979402	0.287167	0.000648286	0.006385
ATG16L2	-1.14124	0.334666	0.000649424	0.00639266
RASGEF1A	1.96873	0.577571	0.000652894	0.00642098
RILPL2	-0.812993	0.238651	0.000657743	0.00645921
PCSK1N	2.10138	0.617827	0.000670801	0.00657463
RFK	1.32832	0.390578	0.00067164	0.00657623
WEE1	1.17452	0.345368	0.000671943	0.00657623
IFI16	0.794707	0.233682	0.000671869	0.00657623
YIPF5	0.783221	0.230683	0.000685731	0.00669817
CREB3L2	0.924864	0.272557	0.000690581	0.00673901
GTF3C6	1.03877	0.306255	0.000694282	0.00676531
ALDH4A1	-1.67962	0.495297	0.000696027	0.00677577
GLUD1	0.734685	0.216702	0.000698137	0.00679302
ZFP36	-0.885222	0.26122	0.000701996	0.00682616
VKORC1	0.952129	0.280995	0.000702973	0.00683019
HAUS4	-0.961037	0.283682	0.000704755	0.00684091
THBD	-2.05563	0.606935	0.000706881	0.00685824
GPR68	1.23194	0.36376	0.000707429	0.00685856
FAM114A2	1.37864	0.407174	0.000709502	0.00687375
BDH1	-1.13403	0.335042	0.000712445	0.00689895
RIN1	-1.91129	0.565065	0.000718519	0.00695442
MAMLD1	2.02573	0.598948	0.000719223	0.0069579
AIG1	-1.95465	0.578654	0.000730326	0.00705515
EPSTI1	1.15864	0.343136	0.000733817	0.00708208
KIAA1958	-1.8229	0.539986	0.000735937	0.00709576
FBXO45	1.12703	0.333879	0.000736654	0.00709927
RHEB	1.22273	0.362308	0.000738564	0.00711428
PCTK3	-1.97626	0.586191	0.000748001	0.00720174
TRIM24	-0.710192	0.210825	0.000755409	0.00726612
LOC100133331	-1.09667	0.32558	0.000756153	0.00726981
MTHFD1L	1.4371	0.426746	0.000758305	0.00728703
STAG3L3	-1.12138	0.333136	0.00076229	0.00731835
GRIN3B	-1.47731	0.43902	0.00076542	0.0073449
FZD1	-2.07086	0.615528	0.000767206	0.00735854
CHSY1	1.04498	0.310615	0.000767596	0.00735877
PPP2R1A	0.628499	0.186901	0.000771752	0.0073951
TMEM9B	0.890811	0.264931	0.000772591	0.00739963
HIST2H2AA4	-1.3038	0.388209	0.000783684	0.00748991
GNAI3	0.867214	0.25822	0.000783875	0.00748991
HIST2H2AA3	-1.3038	0.388209	0.000783684	0.00748991
CCR7	-0.946527	0.281902	0.000786075	0.00750737
TUBB3	2.07263	0.617434	0.000788362	0.00752565
MICAL2	1.0139	0.302081	0.000789714	0.00753498
PTTG1	1.11372	0.331915	0.000792408	0.00755354
NARF	0.869091	0.259084	0.000795177	0.00757635
RPS16	-0.785836	0.234275	0.000795576	0.00757657
LOC541471	1.54149	0.459678	0.000798208	0.00759805
FTH1	-0.986232	0.294363	0.000806961	0.00767775
ZNF589	-0.948057	0.283142	0.00081295	0.00773108
AMOT	-1.54076	0.460178	0.000813459	0.00773227
FLJ39653	-0.967162	0.289209	0.000825316	0.00782295
CD97	0.79978	0.239142	0.00082468	0.00782295
DNHD1	-1.24554	0.372868	0.000836476	0.00791823
EIF6	0.805935	0.241263	0.000836337	0.00791823
NCR3	1.318	0.394563	0.000836573	0.00791823
MAML3	-1.89731	0.56801	0.00083695	0.00791823
RBL2	-0.623896	0.186798	0.000837908	0.00792199
TM2D2	1.1802	0.353366	0.000838134	0.00792199
QKI	-0.851862	0.255121	0.000840659	0.00794214
CBL	-0.620679	0.186045	0.000849386	0.00802083
EIF3H	-0.627436	0.188111	0.000851582	0.00803219
CLK1	-1.07809	0.323245	0.000852354	0.00803381
CXorf26	0.965567	0.289786	0.00086225	0.00811949
PDLIM7	1.49124	0.447751	0.000866845	0.00815006
G3BP2	1.03621	0.311115	0.000866511	0.00815006
2020-09-11	1.08905	0.326998	0.000867114	0.00815006
FOLR2	-2.01512	0.606044	0.00088405	0.00827452
MRPL12	0.936475	0.281615	0.000883004	0.00827452
MDS2	-1.99558	0.600835	0.000895821	0.00836916
LOC80154	-1.28849	0.387973	0.00089665	0.00837303
ANXA2	0.751112	0.226389	0.0009073	0.0084529
CD70	1.30307	0.392706	0.000906045	0.0084529
GSTM1	1.11002	0.334646	0.000909904	0.00847325
GPN1	0.846173	0.255244	0.000915913	0.00851347
NFRKB	-0.766554	0.231204	0.000914824	0.00851347
TSG101	0.738902	0.222933	0.000918224	0.00853102
LMO7	-1.35444	0.408854	0.000923722	0.0085742
UXT	-0.71457	0.215939	0.000935854	0.00867483
ERGIC2	1.2319	0.372287	0.000936309	0.00867506
LRRC37A2	-1.00704	0.304798	0.000953315	0.00882451
ZDHHC5	0.621805	0.188234	0.000955331	0.00883506
C17orf72	-1.01984	0.308825	0.000958923	0.00886421
TCL1A	-1.98168	0.600193	0.000960868	0.00887055
PRKAG2	-0.871239	0.263874	0.000960929	0.00887055
TSPAN2	1.87922	0.569271	0.000963055	0.00888611
ORAI2	0.862828	0.261535	0.00097	0.00894201
VCP	0.753966	0.228605	0.00097336	0.00896888
RPL24	-0.669246	0.203011	0.000978643	0.00900522
RPL13	-0.886277	0.268918	0.000981728	0.00902948
PLCB2	-0.919653	0.279237	0.000989671	0.00909009
TLR2	-2.0312	0.617244	0.000999185	0.00916912
SLC17A9	-1.86622	0.567337	0.00100385	0.00920014
ABCA7	-0.940417	0.285902	0.00100439	0.00920014
PGRMC1	1.05614	0.321078	0.00100411	0.00920014
CEP170	-1.09014	0.331443	0.00100513	0.00920275
BCL3	1.19393	0.36314	0.00100972	0.00924056
PAK2	0.669847	0.203766	0.0010114	0.00925177
DHCR24	1.24007	0.377307	0.00101392	0.0092706
PRKAG1	0.807891	0.245918	0.00101908	0.0093125
CRIP1	0.937474	0.285772	0.00103624	0.0094532
ZNF814	-1.49781	0.456609	0.00103703	0.00945617
PLP2	0.88188	0.269048	0.00104627	0.00953609
TDRD9	-1.98483	0.605737	0.00105018	0.00956743
CHMP1A	0.665455	0.203114	0.00105189	0.00957437
LAIR1	-1.12906	0.344693	0.00105454	0.00959411
FAIM2	1.93351	0.59038	0.00105654	0.00960799
FXYD6	-1.97613	0.603703	0.00106278	0.00963869
C20orf72	1.09951	0.335965	0.00106534	0.00965752
HNRNPH1	-0.756726	0.231307	0.00106969	0.00968825
CRADD	1.35952	0.416079	0.00108521	0.00981088
TMED9	0.922826	0.282446	0.00108595	0.00981088
RYK	-1.0639	0.325629	0.00108615	0.00981088
CASP3	1.04248	0.319235	0.00109256	0.00986435
C14orf119	0.837732	0.256553	0.00109333	0.00986692
RIMKLB	-2.01594	0.617603	0.001098	0.0098913
EEF1A1	-0.808281	0.24762	0.00109775	0.0098913
NPDC1	1.07016	0.327932	0.00110095	0.00991347
SLC4A8	1.98781	0.609458	0.00110785	0.00997118
MIF	0.892577	0.273981	0.00112276	0.0100919
TMEM126B	1.0513	0.322717	0.00112341	0.0100931
CAPN2	0.613712	0.188425	0.00112575	0.0101097
RG9MTD3	-1.09549	0.336377	0.001127	0.0101164
MAP7	-1.87578	0.576448	0.00113777	0.010195
CCDC127	1.263	0.388338	0.00114461	0.0102517
FGD3	-0.65298	0.200787	0.00114554	0.0102551
RAB11A	0.853515	0.26246	0.00114601	0.0102551
RIN3	-0.985296	0.303025	0.00114782	0.0102668
ZBED5	-1.13343	0.349266	0.00117374	0.0104847
LRP6	-2.00426	0.617902	0.00118011	0.0105369
ARHGEF5L	1.22666	0.378231	0.00118211	0.0105453
CYTSB	-1.71924	0.530354	0.00118824	0.010587
VARS	0.790016	0.243707	0.00118836	0.010587
ASAH1	-0.900041	0.277772	0.0011944	0.0106362
EPC1	-0.748546	0.231061	0.00119698	0.0106471
GPR35	-1.48975	0.459926	0.00119906	0.0106588
B4GALT2	1.35344	0.418412	0.00121764	0.0108144
TRPT1	-0.942215	0.291361	0.00122137	0.0108429
KIFC2	-1.12945	0.349679	0.0012381	0.0109769
LOC25845	-0.949134	0.293851	0.00123796	0.0109769
CDKN2B	1.9878	0.615666	0.00124353	0.0110008
TUBB2C	0.736178	0.227998	0.00124276	0.0110008
C6orf48	-0.838393	0.259631	0.00124151	0.0110008
TKT	-0.802167	0.248435	0.00124274	0.0110008
RBM18	0.870786	0.269916	0.00125474	0.0110854
ENOSF1	-0.975028	0.302379	0.00126181	0.0111429
CECR1	-1.21187	0.375902	0.00126456	0.0111526
PLOD3	0.72242	0.22412	0.00126692	0.0111636
UBN2	-0.997703	0.309765	0.00127814	0.0112576
RPS27	-1.42291	0.441857	0.0012806	0.0112737
NAB1	1.03579	0.321654	0.00128109	0.0112737
DNAJB12	0.733447	0.227792	0.00128275	0.0112834
SPIN3	-1.3737	0.42691	0.00129184	0.0113584
LOC100129034	-0.79875	0.24833	0.00129771	0.011405
SBDS	-0.887231	0.275862	0.00129893	0.0114107
MLEC	0.834643	0.259637	0.00130602	0.0114631
LOC219347	-1.90043	0.591595	0.00131635	0.0115232
LOC374443	-0.866171	0.269824	0.00132674	0.0115995
ARF3	0.663742	0.206761	0.00132645	0.0115995
MRPL35	1.50582	0.469117	0.00132782	0.0116039
TRMT2B	-0.682267	0.212572	0.00132927	0.0116085
FYCO1	0.896395	0.27937	0.0013337	0.0116401
TANK	0.837046	0.260935	0.0013372	0.0116657
CDC42SE2	0.822092	0.256323	0.00134008	0.0116857
FAM176B	1.36324	0.42521	0.0013458	0.0117255
SLC6A6	0.835705	0.260713	0.00134849	0.0117337
REEP4	0.907588	0.28312	0.00134749	0.0117337
PPARD	-0.742539	0.231727	0.00135357	0.0117727
RPS18	-0.752672	0.234918	0.00135542	0.0117787
DCLRE1A	1.14696	0.357999	0.00135629	0.0117812
STX1A	1.16678	0.364288	0.00136045	0.0118122
ZBTB25	-0.800006	0.249878	0.00136673	0.0118566
ADIPOR2	0.815396	0.254783	0.00137258	0.011892
GTF2IRD2	-1.15961	0.362516	0.00138007	0.0119441
TUBB	0.657083	0.20542	0.00138037	0.0119441
PKD1	-0.774557	0.242239	0.00138631	0.0119697
LTK	-1.56835	0.490472	0.00138556	0.0119697
SLC9A1	0.824484	0.25792	0.00139028	0.0119989
RPN1	0.637421	0.199455	0.00139435	0.0120289
NDUFS1	0.734549	0.23007	0.00140939	0.0121366
ANXA7	0.67292	0.210853	0.00141575	0.0121366
KLHL6	-0.819663	0.256896	0.00141959	0.012153
DARS	0.720334	0.225783	0.00142082	0.0121533
ATPAF1	0.869357	0.272484	0.00142033	0.0121533
SLC22A23	-1.58408	0.49668	0.00142599	0.0121768
ARL6IP5	0.770984	0.241724	0.00142507	0.0121768
PABPC3	-0.78415	0.24602	0.00143589	0.0122406
IL1A	-1.86229	0.584273	0.0014358	0.0122406
ACBD4	-1.04978	0.329386	0.00143723	0.0122469
ZNF500	-0.999058	0.313564	0.00144187	0.012276
RGPD2	-0.85794	0.269298	0.00144334	0.0122833
MAP4	0.669085	0.210094	0.00144912	0.0123273
TNFRSF25	-1.09148	0.342892	0.00145671	0.0123866
EIF3J	0.664835	0.208875	0.00145793	0.0123918
GPR109B	-1.89939	0.59687	0.00146139	0.012416
ACOT7	0.965511	0.303704	0.00147722	0.0125293
ADAM9	-1.24251	0.39093	0.0014812	0.0125578
ProSAPiP1	-1.41598	0.445678	0.00148734	0.0125993
GNPDA1	1.05371	0.331712	0.00149019	0.0126181
LAMP2	0.771724	0.242991	0.00149352	0.012641
TCP11L2	-0.761551	0.239826	0.00149613	0.0126472
ZFC3H1	-0.791111	0.249152	0.00149722	0.0126511
ADD3	-0.624231	0.196673	0.00150374	0.0127009
STX16	-0.865353	0.27269	0.00150669	0.0127151
SEPHS2	0.719347	0.226725	0.00150989	0.0127368
ASGR2	-1.93167	0.608968	0.00151371	0.0127476
IRF2BP2	-0.886264	0.279416	0.00151472	0.0127509
ADAM15	0.781448	0.246395	0.00151641	0.0127598
ATP2A2	0.683377	0.215509	0.00151918	0.0127777
GALNT12	-1.62364	0.512371	0.00153025	0.0128654
WDR74	-0.752435	0.237506	0.00153454	0.0128908
ARHGAP21	-0.896773	0.283107	0.001537	0.012906
CDK6	0.833325	0.263252	0.00154814	0.0129888
SHISA5	0.838988	0.265063	0.00154952	0.012995
FAM86A	1.03442	0.326936	0.00155618	0.0130449
SNHG9	-1.7651	0.558536	0.00157644	0.0131988
CASP9	1.16565	0.368956	0.00158137	0.013229
KIF18A	1.76152	0.557552	0.00158102	0.013229
FAAH2	1.75082	0.554549	0.0015929	0.0132941
ACTB	0.79068	0.250596	0.00160386	0.0133673
GIGYF1	-0.859965	0.27257	0.00160483	0.0133699
SFRS17A	-0.832176	0.263799	0.00160729	0.0133848
AKAP5	1.5485	0.49093	0.00160926	0.0133957
PCTP	1.53043	0.485319	0.00161356	0.013409
RAB37	-0.835745	0.265037	0.00161428	0.013409
MTERFD2	-1.08074	0.342721	0.00161373	0.013409
FCGR2C	-1.88755	0.598779	0.00161967	0.013438
OGN	1.91695	0.608263	0.00162421	0.0134559
SUSD4	-1.94643	0.617572	0.00162301	0.0134559
IL16	-0.604839	0.191923	0.00162451	0.0134559
SELM	-1.03629	0.328999	0.00163367	0.0135263
PHACTR2	0.7928	0.252035	0.0016575	0.013701
SF1	-0.616391	0.195963	0.00165837	0.0137026
MCFD2	0.697852	0.221943	0.00166497	0.0137398
KIAA0114	-1.19825	0.381065	0.00166387	0.0137398
TMEM64	1.34299	0.427138	0.0016656	0.0137398
APP	-1.91877	0.610496	0.00167241	0.0137904
DUSP6	-1.22825	0.391468	0.00170363	0.0140077
SNRNP70	-0.773868	0.246646	0.00170358	0.0140077
PCP2	-1.83981	0.586468	0.00170623	0.0140234
GPX4	-0.743031	0.236946	0.00171345	0.0140712
NUDT2	1.28207	0.409157	0.00172772	0.0141653
PDGFA	1.87566	0.598658	0.00172964	0.0141753
CHD7	-1.92172	0.613585	0.00173652	0.0142201
ST13	-0.617763	0.197279	0.0017396	0.0142338
RSAD1	-0.657383	0.209965	0.00174259	0.0142518
SIN3B	-0.989856	0.316241	0.00174766	0.0142766
MGAT4A	-1.19321	0.381267	0.00175047	0.0142825
PHKA2	-0.730179	0.233314	0.00175051	0.0142825
CNPY3	-0.626275	0.200137	0.00175261	0.0142938
BEST1	-1.80115	0.575954	0.00176456	0.0143855
TOR1AIP2	1.3661	0.43694	0.00176886	0.0144031
SH2B1	-0.920099	0.294284	0.00176861	0.0144031
EEF1E1	1.54247	0.493342	0.00176857	0.0144031
EIF4E3	0.703283	0.225	0.00177381	0.0144375
ITSN1	-1.81695	0.58171	0.00178739	0.0145187
EMP3	0.741958	0.237569	0.00178943	0.0145295
PNN	-1.03906	0.332853	0.00179823	0.0145577
CTSB	0.731954	0.234489	0.0017994	0.0145577
LUC7L3	-0.996305	0.319176	0.0017994	0.0145577
EZR	0.814498	0.261033	0.00180677	0.0145997
SPEG	-1.92487	0.617253	0.00181806	0.014685
POFUT1	1.87758	0.602131	0.0018195	0.0146908
TIRAP	0.842393	0.270227	0.00182482	0.014722
VEZT	0.782067	0.250921	0.00182834	0.0147444
DTL	1.4953	0.479817	0.00183075	0.0147521
PTPN1	0.664231	0.213137	0.00183041	0.0147521
GADD45B	-0.779086	0.250015	0.00183221	0.014758
LOC100289511	-1.12964	0.362913	0.00185385	0.0149055
ZBTB40	-0.98327	0.315896	0.00185422	0.0149055
MRPL47	1.1669	0.375025	0.00186128	0.0149444
VAMP8	0.746071	0.23984	0.0018664	0.0149736
HLA-DOB	-1.60217	0.515387	0.00187927	0.0150606
RNF145	0.690852	0.222236	0.00187949	0.0150606
TYMP	1.11809	0.35977	0.00188493	0.0150982
C6orf47	0.964611	0.310478	0.00189087	0.0151397
ABL2	-0.896153	0.288469	0.00189265	0.0151479
ISM1	-1.84742	0.594958	0.00190203	0.0152049
ZBTB38	0.754573	0.243069	0.00190694	0.0152381
TJP3	-1.18564	0.381965	0.0019089	0.0152477
AP1S1	1.15198	0.371292	0.00191823	0.0152859
KIAA1598	-1.7029	0.549162	0.00192926	0.0153495
SIPA1L2	-1.91495	0.617531	0.00192882	0.0153495
KLF6	0.746236	0.240674	0.00193123	0.0153592
S1PR2	1.20493	0.3887	0.00193585	0.0153717
GAS5	-1.02612	0.331071	0.00193917	0.015392
TSPAN32	-1.42698	0.460591	0.00194735	0.0154509
EBI3	1.90824	0.616259	0.00195822	0.0155126
CUX1	-1.09594	0.354016	0.00196318	0.0155336
LOC651250	-0.723188	0.233602	0.00196275	0.0155336
TIGD1	-1.41676	0.45801	0.00197949	0.0156566
AMY2A	-1.75148	0.566278	0.0019817	0.0156622
PGAM2	-1.27342	0.411774	0.00198467	0.0156729
RERE	-0.601915	0.194724	0.00199399	0.0157342
EBF4	-1.91005	0.617969	0.00199579	0.0157422
RYBP	0.789858	0.255675	0.00200625	0.0158102
EMB	0.793755	0.256982	0.00200997	0.0158235
C14orf64	-1.15495	0.373921	0.00201002	0.0158235
MTA1	-0.670522	0.217164	0.00201756	0.0158767
LOC401397	1.15257	0.373362	0.00202176	0.0158911
UBE2K	0.768934	0.249084	0.00202151	0.0158911
CPSF2	0.798548	0.258811	0.00203248	0.0159505
PLEKHA2	0.635489	0.206032	0.00203953	0.0159996
POMP	0.969167	0.31433	0.00204732	0.0160544
SCP2	0.85495	0.277308	0.00204907	0.0160557
RPS25	-0.775818	0.251686	0.00205278	0.0160785
TAGLN2	0.657837	0.213455	0.00205711	0.0161062
LOC91316	-1.28204	0.4161	0.00206254	0.0161362
SNTB1	-1.76947	0.574415	0.00206679	0.0161631
LOC96610	-0.943778	0.306505	0.00207584	0.0162276
ISOC1	0.971778	0.315961	0.00210063	0.016396
NDUFA8	0.978328	0.318513	0.00212952	0.0165766
KIAA1715	0.898711	0.292624	0.00213192	0.0165825
ZNF135	-1.89057	0.615573	0.00213172	0.0165825
C20orf199	-0.893396	0.290943	0.00213563	0.0166049
IFITM2	0.913265	0.297555	0.00214614	0.0166683
LAMB3	-1.86693	0.608299	0.00214709	0.0166683
ICAM2	-0.952523	0.310448	0.0021534	0.0167108
RPL23P8	-0.906612	0.295655	0.00216615	0.0167839
LRCH4	-0.767073	0.250491	0.00219659	0.0169872
KCTD7	-0.776568	0.253635	0.00220044	0.0170104
TRAF3	0.882271	0.288171	0.00220136	0.017011
MRPL17	0.936324	0.306018	0.00221557	0.0171076
RAP2A	0.842438	0.275356	0.00221743	0.0171089
ATXN7L1	-0.673992	0.220516	0.00223991	0.017256
FAM159A	-1.24724	0.408168	0.00224529	0.0172908
OLFM2	1.0633	0.348101	0.00225385	0.0173435
ARF4	0.671178	0.219935	0.00227545	0.0174897
SNAI3	1.02843	0.337088	0.00228138	0.0175286
AZI1	-1.04658	0.343126	0.0022874	0.0175681
LRRC70	-1.82831	0.599583	0.00229376	0.0176036
SDCCAG3	-0.832874	0.273392	0.0023156	0.0177644
SNX19	-0.705451	0.231627	0.00232192	0.0178014
NRIP2	-1.53631	0.504436	0.0023222	0.0178014
SPPL3	0.778526	0.255729	0.0023319	0.0178622
HLA-DRB6	1.22385	0.402316	0.0023501	0.0179948
MOSPD3	0.982003	0.322866	0.00235388	0.0180101
SLC7A8	-1.87883	0.617844	0.00235834	0.0180374
ACTR8	0.845231	0.278017	0.00236412	0.0180692
HIVEP1	0.790888	0.260295	0.00237818	0.0181616
PLA2G4B	-1.19868	0.394583	0.00238275	0.0181896
FBRSL1	-0.721778	0.237649	0.00238817	0.018224
RGPD1	-0.784142	0.258245	0.00239401	0.0182572
SNORD33	-1.85021	0.60936	0.00239481	0.0182572
TTC14	-0.924949	0.30472	0.00240211	0.0183004
HAGHL	-1.42419	0.46963	0.00242478	0.0184545
DOCK5	-1.82549	0.60208	0.00242959	0.0184841
SNORD10	-1.8442	0.608666	0.00244637	0.0185907
PPFIBP2	-1.48066	0.488805	0.00245255	0.0186307
KCTD13	-0.821276	0.271172	0.00245678	0.0186558
ZNF692	-1.2974	0.42875	0.00247813	0.0187896
RAB5A	0.733475	0.242497	0.00248897	0.0188579
ZNF655	-0.739888	0.244617	0.00248901	0.0188579
TREM1	-1.8064	0.597652	0.00250695	0.0189653
NUP88	-0.808031	0.267408	0.00251352	0.0190079
RUSC2	-1.85477	0.613903	0.00251706	0.0190157
RBM26	-0.632134	0.209365	0.00253364	0.0191314
IDS	0.650126	0.215538	0.00255891	0.0193149
ZNF783	-1.2294	0.407618	0.00256092	0.0193226
SECISBP2	-0.909841	0.301747	0.00256771	0.0193596
ACP2	0.950601	0.315282	0.00256908	0.0193627
DRAM2	-0.827338	0.274427	0.00257168	0.019375
ZNF827	-1.49875	0.497183	0.00257423	0.019387
DCAF13	0.968256	0.321376	0.00258809	0.01947
DTNB	0.967007	0.320962	0.00258815	0.01947
TMED1	1.18024	0.391953	0.00260235	0.0195477
PHC3	-0.614579	0.204098	0.00260222	0.0195477
RRBP1	1.03527	0.343839	0.00260471	0.0195581
RPL36A	-1.53657	0.510619	0.00261916	0.0196447
ZMPSTE24	0.811641	0.269828	0.00262981	0.0197172
FBLN7	1.13579	0.377642	0.00263328	0.019734
KIAA0355	-0.838565	0.278824	0.00263401	0.019734
LOC729991-MEF2B	-1.00692	0.334918	0.00264292	0.0197861
MARCKSL1	-1.07849	0.358742	0.00264441	0.0197899
NPIPL3	-1.64267	0.546438	0.0026459	0.0197937
TMEM30A	0.686589	0.228451	0.00265223	0.0198276
CD99	0.659888	0.219625	0.00265921	0.0198638
LOC100216545	-1.2963	0.431539	0.00266545	0.019903
TRAPPC4	0.773114	0.25751	0.00267972	0.0199948
TMEM59	0.616082	0.205295	0.00269127	0.0200594
EBP	0.888824	0.296181	0.00269137	0.0200594
C21orf91	0.824969	0.274963	0.00269726	0.0200959
RPS12	-0.850465	0.283507	0.00270157	0.0201084
GNG2	0.74607	0.248918	0.00272422	0.0202327
SBF2	-1.57074	0.524038	0.00272313	0.0202327
ZP3	-1.78017	0.593895	0.00272249	0.0202327
SMAD7	1.00967	0.336869	0.00272466	0.0202327
CD164	0.735443	0.24539	0.00272614	0.0202362
STAT1	1.01072	0.337352	0.0027352	0.020296
EHMT2	-0.629159	0.210019	0.00273788	0.0203085
MTR	-0.634128	0.211688	0.00273928	0.0203114
NME4	-1.63706	0.546592	0.00274419	0.0203403
UBA52	-0.662666	0.221396	0.0027613	0.0204358
LASS2	0.604145	0.20185	0.00276214	0.0204358
AASDHPPT	0.952012	0.31816	0.00276936	0.0204817
ADORA2A	0.943079	0.315219	0.00277313	0.0205021
JOSD2	1.30621	0.436807	0.00278643	0.0205853
KIAA1161	1.72639	0.577382	0.00278946	0.0205926
HM13	0.739586	0.24743	0.00279827	0.02065
C1orf56	-0.73087	0.244788	0.00282905	0.0208011
MT1E	1.48463	0.497609	0.00284953	0.0209419
ATP1B1	1.15049	0.385867	0.00286765	0.0210465
NXF1	-0.76896	0.257957	0.00287347	0.0210815
KIAA0284	1.20107	0.402942	0.00287542	0.0210881
CUL2	0.899098	0.301736	0.00288483	0.0211418
OPA3	1.8101	0.607603	0.00289113	0.0211802
B2M	0.613635	0.206058	0.00290166	0.0212419
TMEM60	1.13909	0.382528	0.00290322	0.0212456
LYPD3	-1.69183	0.568303	0.00291105	0.0212913
CABLES2	0.880981	0.295937	0.00291157	0.0212913
MFAP1	0.833497	0.280088	0.00292186	0.0213511
PLEKHA1	-0.767951	0.258174	0.00293423	0.0214337
BIRC3	0.60504	0.203577	0.00295826	0.0215936
TLE4	-0.821386	0.276387	0.00295992	0.0215979
MDM2	0.727726	0.244896	0.00296284	0.0216113
TTLL3	-1.13081	0.380803	0.00298248	0.0217234
SEC14L1	0.612603	0.206447	0.00300373	0.0218464
MDN1	-0.668198	0.22523	0.00300979	0.0218652
KIF19	-1.63342	0.550655	0.00301391	0.0218652
SYNCRIP	0.714677	0.240905	0.00301083	0.0218652
CD9	1.79697	0.605961	0.00302201	0.0219082
OPRL1	-1.5247	0.514275	0.00302922	0.0219526
ADAM12	1.54887	0.522747	0.00304705	0.0220738
LINGO3	-1.21704	0.410847	0.00305383	0.0220947
NPTN	0.81065	0.273657	0.00305362	0.0220947
RPS11	-0.601006	0.202975	0.00306651	0.022167
MESDC2	0.680605	0.229957	0.00307935	0.0222439
TSPAN4	-1.53112	0.517657	0.00309849	0.0222943
ABCC6	-1.82591	0.617247	0.00309498	0.0222943
MOSPD1	1.1346	0.383795	0.0031139	0.0223813
DENND4B	-0.65222	0.220716	0.00312644	0.0224314
EMP1	1.81426	0.614041	0.00313053	0.0224527
YIPF1	1.02547	0.347237	0.00314479	0.022531
RGL4	-0.699286	0.236804	0.00314691	0.0225381
C1orf216	1.24213	0.420729	0.0031539	0.0225715
TRPS1	1.14067	0.386465	0.00316199	0.022614
ISG20	0.825888	0.279886	0.00316955	0.022652
MN1	-1.73069	0.586606	0.00317415	0.0226769
SPINT2	-1.1457	0.388381	0.00317826	0.0226981
PPP1R8	0.741514	0.251487	0.003193	0.0227792
ALAS1	0.714249	0.242264	0.00319608	0.022785
RPS9	-0.696293	0.236201	0.00319956	0.0228018
PPP1R2P3	-0.777853	0.264064	0.00322229	0.022951
PFDN5	-0.63604	0.215925	0.00322277	0.022951
TTC4	0.971873	0.329956	0.00322468	0.0229565
TSGA10	-1.72522	0.585956	0.00323705	0.0230202
CRYZ	1.33788	0.454434	0.00323933	0.0230283
MRPL36	1.05983	0.360007	0.0032408	0.0230306
GLT8D3	-0.912659	0.310064	0.00324568	0.023049
SULT1A4	-0.87226	0.296533	0.00326597	0.0231849
GGT7	-1.23806	0.421335	0.00329886	0.0234102
RASA4P	-0.704888	0.240021	0.0033164	0.0235264
WDR54	1.00234	0.341363	0.00332159	0.0235466
ACAD10	-0.94282	0.321135	0.00332585	0.023552
OVGP1	-1.35758	0.462403	0.00332565	0.023552
PDDC1	-0.70391	0.239842	0.00333667	0.023612
TSPAN13	1.59323	0.542891	0.00333854	0.023617
ARG1	-1.69373	0.577338	0.00334964	0.0236872
RDH5	-1.19546	0.408144	0.00340034	0.0240372
CXorf15	-0.868268	0.296459	0.00340271	0.0240456
KCNQ1OT1	-1.2128	0.414118	0.0034044	0.0240491
NDUFV2	0.700619	0.239256	0.00340791	0.024057
SRC	-1.62213	0.554014	0.00341187	0.0240766
BCL2L11	1.03276	0.352762	0.0034153	0.0240923
TFDP1	0.727838	0.248646	0.00342025	0.0241188
MRPL51	0.811307	0.277219	0.00342695	0.0241491
HELB	-0.78937	0.269774	0.00343308	0.0241839
IMPDH2	-0.748306	0.255875	0.00345016	0.0242957
SULT1A3	-0.869103	0.297284	0.00346147	0.0243669
ARNTL2	1.63931	0.560946	0.00347338	0.0244421
LACTB	-0.91483	0.313072	0.00347667	0.0244511
MDM4	-0.731635	0.250487	0.00349075	0.0245302
NOTCH1	0.623563	0.213486	0.00349058	0.0245302
PTPRE	-0.676099	0.231505	0.00349525	0.0245447
KEAP1	0.79992	0.273969	0.0035032	0.024592
WDR85	-0.920858	0.315512	0.00351591	0.0246554
APOL1	0.942648	0.323	0.00351819	0.0246628
S100A10	0.754234	0.258464	0.00352129	0.0246759
ADARB1	0.693517	0.237671	0.00352309	0.02468
PION	-1.5508	0.531768	0.00354199	0.0247951
JMJD7-PLA2G4B	-0.987762	0.338697	0.00354144	0.0247951
SASH1	-1.79951	0.617686	0.00357614	0.0250082
C6orf150	1.22269	0.419735	0.00357967	0.0250155
SKIV2L2	0.673806	0.231341	0.00358428	0.025039
NFKBIA	-0.872015	0.299456	0.00359122	0.0250525
CCDC78	-1.67873	0.576507	0.00359242	0.0250525
WDR18	0.754272	0.259043	0.00359388	0.025054
ATP6V1A	0.864012	0.296781	0.00359954	0.0250822
MARK4	0.729742	0.250667	0.0036004	0.0250822
SPINT1	1.38177	0.474773	0.00360983	0.0251131
SGSM2	-0.973651	0.334654	0.00362099	0.0251685
RPS13	-0.769666	0.264567	0.00362404	0.0251685
TMEM175	-0.748603	0.257462	0.00364187	0.0252837
GAS8	-1.45656	0.50105	0.003649	0.0253191
CHGB	1.7951	0.617689	0.00365899	0.0253589
DUSP8	-1.53899	0.529727	0.00366962	0.0254238
RPL6	-0.657562	0.226524	0.00369795	0.0256112
KIAA1949	0.607596	0.209504	0.00372969	0.0258045
C8orf41	1.02873	0.354833	0.00374129	0.0258582
ERLEC1	0.745914	0.257523	0.00377354	0.0260453
TM9SF1	0.934976	0.32282	0.00377616	0.0260456
ELOVL1	0.709105	0.244826	0.00377511	0.0260456
BOD1	-0.954344	0.329619	0.00378803	0.0261006
ANXA2P3	0.903455	0.31206	0.00378995	0.026105
MPP7	-1.28972	0.445656	0.0038038	0.0261914
AMOTL1	-1.67004	0.577284	0.00381682	0.0262721
C14orf181	-1.42834	0.493765	0.00381876	0.0262764
CAPN3	-1.24004	0.428745	0.00382475	0.0263087
BSG	0.622411	0.215273	0.00383703	0.0263752
PRKCB	-0.873621	0.302282	0.0038514	0.0264559
RASSF1	-0.697989	0.241538	0.00385528	0.0264735
PRB3	-1.77967	0.615939	0.00386026	0.0264899
SULT1A1	-1.3719	0.474854	0.00386348	0.0265028
FAM118A	-1.04045	0.360249	0.00387535	0.0265661
PLK3	-0.82785	0.286744	0.00388847	0.026647
APBB3	-1.21784	0.421941	0.00389829	0.0266737
KIF3C	0.914699	0.316919	0.00389898	0.0266737
BAIAP2	-1.41661	0.490775	0.00389592	0.0266737
UBL4A	0.763304	0.264635	0.00392208	0.0267954
SREBF1	1.0384	0.36	0.00392121	0.0267954
ARL17P1	-1.07607	0.37312	0.00392667	0.0268176
APBA2	-1.781	0.617815	0.00394227	0.0268877
CREBZF	-1.11871	0.38805	0.0039402	0.0268877
TPM2	-1.70626	0.592341	0.00397006	0.0270498
NAT9	-1.06625	0.370239	0.00397819	0.0270961
GPC1	1.47205	0.511307	0.00398935	0.0271446
SWAP70	-1.11463	0.387193	0.00399267	0.027158
TP73	1.73512	0.602938	0.00400493	0.0272322
C9orf7	-1.64815	0.572805	0.00401053	0.0272587
KLF3	-0.980863	0.340968	0.00401851	0.0272956
ANKRD13D	-0.827641	0.287714	0.00401967	0.0272956
BST2	0.755743	0.262781	0.00402821	0.0273259
IGLL3	-1.77493	0.617251	0.00403336	0.0273425
CACHD1	-1.7623	0.612971	0.0040402	0.0273796
ATG9B	-0.755627	0.262967	0.00405994	0.027495
CD96	0.730568	0.254314	0.00406979	0.0275524
SP140L	-0.712347	0.248021	0.0040773	0.027594
SLC35A4	0.727445	0.253465	0.00410473	0.0277424
TCTEX1D4	-1.19295	0.415802	0.00411731	0.0278087
DTNBP1	0.945632	0.32964	0.00412187	0.0278251
ZNF580	-0.771703	0.269087	0.00413262	0.0278708
PSAP	-0.815966	0.28462	0.00414561	0.0279437
ZNF331	-1.18865	0.414635	0.00414732	0.0279459
NLN	-1.54953	0.541054	0.0041846	0.0281219
ZNF76	-0.80005	0.279441	0.00419601	0.0281798
BTBD10	0.850803	0.297237	0.0042048	0.02822
SPTBN1	-0.760585	0.265885	0.00422867	0.0283425
XAF1	1.03036	0.360443	0.00425512	0.028502
ALDH18A1	0.749917	0.262358	0.00425813	0.028502
RSL1D1	-0.693347	0.242621	0.00426675	0.0285313
FAM40B	1.67337	0.585545	0.00426602	0.0285313
MYSM1	-0.943263	0.330233	0.00428532	0.028646
HIST1H2AC	-1.40703	0.492628	0.00428786	0.028653
RBM19	-0.667557	0.233736	0.00428969	0.028653
CBLL1	-0.718735	0.251661	0.00429063	0.028653
GJB6	-1.3499	0.47275	0.00429789	0.0286825
GABPB1	0.783179	0.274311	0.00430263	0.0286951
NLGN2	-1.51286	0.529913	0.00430465	0.0286991
SEC23B	0.791421	0.277323	0.00432009	0.028783
RIOK2	1.16563	0.408798	0.00435345	0.0289669
PABPC1	-0.716265	0.251276	0.00436493	0.0290338
GCC2	-0.76451	0.268288	0.00437756	0.0291063
LYPLA2	0.620897	0.217907	0.00438069	0.0291098
GALK1	0.961175	0.337404	0.00438925	0.0291475
PVR	-1.72007	0.603883	0.00439475	0.0291744
HNRNPAB	0.716644	0.251643	0.00440144	0.0292081
MAL	-1.18362	0.415702	0.00440933	0.0292423
GM2A	0.711037	0.249818	0.00442414	0.0293212
TRADD	0.877985	0.30853	0.00443134	0.0293592
LOC100270804	-1.37982	0.485012	0.00444221	0.029412
UBE2S	1.05697	0.371598	0.00444976	0.0294387
TBL2	1.20422	0.42339	0.00445193	0.0294387
C19orf60	-0.792813	0.278795	0.0044591	0.029456
INPP4A	-0.660806	0.232409	0.00446503	0.029485
GFRA2	-1.70683	0.60065	0.00448813	0.02958
TM2D3	1.08654	0.382555	0.00450821	0.0296832
CSGALNACT1	0.7941	0.279609	0.00451075	0.0296903
SNHG6	-0.738097	0.259937	0.00451811	0.029729
SPSB1	0.925337	0.325916	0.00452282	0.029743
SPG20	-1.46381	0.515765	0.00453797	0.0298207
HIATL1	0.837298	0.295057	0.00454323	0.0298456
DCAKD	-0.833904	0.29401	0.00456372	0.0299607
RNF19B	-0.741419	0.261432	0.0045684	0.0299718
GNB2L1	-0.623679	0.220078	0.00459837	0.0300999
HIST2H2BE	-1.29278	0.456178	0.00459788	0.0300999
ZNF267	0.968277	0.341892	0.0046241	0.0302487
PTPRCAP	0.602224	0.212677	0.004631	0.030284
FAU	-0.666005	0.235238	0.00463742	0.0303162
IQSEC2	-1.60955	0.568642	0.00464722	0.0303605
CLU	1.68924	0.596857	0.00465151	0.0303689
C4orf50	1.73874	0.614446	0.00465828	0.0304032
RNF216	-0.741787	0.26217	0.00466344	0.0304265
NOP10	0.705687	0.249486	0.00467574	0.0304777
LOC728855	-1.06123	0.375267	0.0046851	0.0305091
REEP3	0.939068	0.33209	0.00468756	0.0305153
LOC728875	-1.06184	0.375591	0.00469695	0.0305567
PPAPDC1B	1.31648	0.465652	0.00469597	0.0305567
NT5C	0.866598	0.306597	0.00470589	0.030602
SLC7A6OS	-0.722694	0.255757	0.00471768	0.0306096
MX2	1.00997	0.35743	0.00471875	0.0306096
NDUFAB1	0.967774	0.342583	0.00472902	0.0306664
CTNNAL1	1.6375	0.579681	0.00473065	0.0306671
FAM126A	0.931366	0.329905	0.00475562	0.0307866
DRAM1	-1.46202	0.517847	0.00475385	0.0307866
ZNF577	-1.40604	0.498308	0.00477807	0.0308697
BMP8B	1.55173	0.550058	0.00478708	0.0309136
TMEM173	0.687872	0.243921	0.00480145	0.0309767
CYBA	0.639319	0.226722	0.00480481	0.0309884
SGPP1	0.751475	0.266515	0.0048079	0.0309885
NOD2	-0.968829	0.3437	0.00482006	0.0310569
ZCCHC7	-0.807639	0.286545	0.00482427	0.0310642
WSB2	0.710566	0.25212	0.00482684	0.0310708
UBE2A	0.769906	0.27323	0.00483553	0.0311168
C16orf63	0.718319	0.254956	0.00484102	0.0311422
KIAA0040	0.695328	0.246922	0.00486287	0.0312629
TTLL4	-0.845344	0.300293	0.00487673	0.031332
BSN	-1.73282	0.616434	0.00493821	0.0316967
SERPINE2	1.66722	0.59351	0.00496815	0.0318382
NDUFC2	0.630126	0.224331	0.00497092	0.0318458
TCEAL1	-1.15175	0.410124	0.00498053	0.0318467
ZNF662	-1.53644	0.547186	0.00498674	0.0318762
NPIP	-0.946479	0.337095	0.00498888	0.0318798
ZNF17	1.37894	0.491213	0.00499716	0.0319125
KCNQ1	-1.07893	0.384428	0.00500712	0.031966
RPL10A	-0.767817	0.273622	0.00501416	0.0320008
CCDC88A	-1.33278	0.475005	0.0050187	0.0320116
SLC20A2	0.990662	0.353088	0.00502061	0.0320116
SGPP2	1.19696	0.426636	0.00502259	0.032014
UBXN10	1.60394	0.57207	0.00505123	0.0321763
HLA-J	1.3547	0.483306	0.00506312	0.0322308
C17orf58	1.48008	0.528055	0.00506459	0.0322308
DEGS1	0.774761	0.276561	0.00508795	0.0323451
IL18BP	-0.853613	0.304804	0.00510182	0.0324166
RNF187	0.745009	0.266241	0.00513799	0.0326258
NDUFAF1	1.1277	0.403094	0.00514813	0.03268
CAPS	-1.04786	0.374638	0.00515795	0.0327319
FGD6	-1.72229	0.616273	0.00519513	0.0329575
FBXO6	1.04444	0.373797	0.00520394	0.033003
LPAR6	-0.836131	0.299294	0.00521127	0.0330391
EIF1	-0.710959	0.254581	0.0052276	0.033116
C16orf80	0.750703	0.268817	0.00522832	0.033116
TMEM91	-1.25867	0.450819	0.0052388	0.0331407
ECHDC2	-0.970979	0.34784	0.00524718	0.0331729
PRPF3	-0.935712	0.335227	0.00524998	0.0331802
CDC27	0.724754	0.259717	0.00526181	0.0332127
CSNK1A1	0.649411	0.232707	0.00525961	0.0332127
FAM22G	-1.45282	0.520637	0.00526336	0.0332127
EEFSEC	0.739475	0.265	0.00526312	0.0332127
WDR73	-0.987546	0.353933	0.00526746	0.0332282
FLYWCH2	0.983262	0.352573	0.00529012	0.033319
PSMC1	0.636293	0.228312	0.00532072	0.0334908
DNAJB13	-1.24006	0.444986	0.00532425	0.0335026
MRPS36	1.20201	0.431371	0.00532831	0.0335113
CCDC45	-1.08332	0.388781	0.00532897	0.0335113
LTB	0.948521	0.34047	0.00533766	0.0335555
TKTL1	-1.49113	0.535343	0.00534658	0.0335802
MYADM	0.805248	0.289205	0.00536356	0.0336554
OFD1	-0.878868	0.315701	0.00537163	0.0336955
CAPN12	0.787592	0.283011	0.00538752	0.0337742
SLC16A5	-1.16122	0.417413	0.0054035	0.0338533
RAB18	0.70865	0.254872	0.00542883	0.0339803
YPEL2	-0.622147	0.223776	0.00543224	0.0339911
ARGLU1	-0.750237	0.270018	0.00546153	0.0341532
KIF5B	0.606729	0.218514	0.0054929	0.0343098
MTF1	-0.630529	0.227116	0.00549905	0.0343133
ACOT2	1.04922	0.377924	0.00549862	0.0343133
PVT1	-0.792686	0.285791	0.00554299	0.0345179
P2RX7	-1.10117	0.397009	0.00554278	0.0345179
ECHS1	0.662022	0.238696	0.00554582	0.0345197
FAM104A	0.614895	0.221857	0.00557838	0.0346902
PCGF5	0.645037	0.232759	0.00558387	0.034703
NIPA1	0.770968	0.27824	0.0055906	0.0347341
MASP2	-1.14104	0.412167	0.00563318	0.0349879
ZNF605	-1.16824	0.422269	0.00566477	0.0351479
DHDDS	0.785768	0.284057	0.00567082	0.0351567
MMP11	-1.70075	0.615265	0.00570531	0.0353596
EML2	0.884462	0.320028	0.00571497	0.0353977
ZNF395	-0.646338	0.233929	0.00572787	0.0354667
ADH5	0.650826	0.235645	0.00574678	0.035551
ELK1	0.651505	0.235943	0.00575752	0.0356066
ABCA5	-0.949596	0.343986	0.00577013	0.0356577
FBLN5	-1.49336	0.541225	0.00579412	0.035789
TMEM119	1.25094	0.45349	0.00580714	0.0358584
PTK2	-1.68208	0.610098	0.00583242	0.0359595
CMTM4	-1.38888	0.503816	0.00583847	0.0359858
TMX3	0.682632	0.247705	0.00585453	0.0360517
ZNF276	-0.705318	0.256017	0.00586988	0.0361241
FAM117B	-1.15389	0.419543	0.00595328	0.0366038
SC4MOL	0.866209	0.315017	0.00596455	0.036662
GBP1	1.02086	0.37145	0.00599059	0.0367884
TPPP	1.69733	0.618016	0.00602493	0.036988
NINJ1	-1.06315	0.387358	0.00605831	0.0371477
MRI1	-0.724855	0.264094	0.00605693	0.0371477
LPCAT3	0.74225	0.27047	0.00606403	0.0371704
CCNG2	0.75449	0.275002	0.0060773	0.0372302
CCNL1	-0.911091	0.332289	0.00610921	0.0374142
ATP6V1C2	0.77402	0.282531	0.00615162	0.0376397
POLR1D	-0.664083	0.242395	0.00615	0.0376397
TMEM33	0.752137	0.274752	0.00619059	0.0378356
CKAP2L	1.52376	0.556829	0.00620977	0.0379379
DNAJA1	0.701403	0.256461	0.00623935	0.038084
CTLA4	0.929099	0.339713	0.00623888	0.038084
LYSMD1	-1.46	0.534322	0.0062869	0.0383511
CASP7	0.884564	0.323863	0.00630868	0.0384374
PSTPIP2	-1.03845	0.380425	0.00633915	0.0385859
SERPINF1	-1.57541	0.577128	0.00633831	0.0385859
BLK	-1.19631	0.438359	0.00635154	0.0386401
USP14	0.649488	0.238057	0.00636641	0.0386955
MSL1	-0.643245	0.235847	0.00638397	0.0387906
C7orf41	-1.02789	0.376946	0.00639337	0.0388281
MXD1	-0.933113	0.342206	0.00639592	0.0388281
COPB2	0.86362	0.316777	0.00640549	0.0388628
SNN	-0.944922	0.346653	0.00641379	0.0389015
LOC100294362	0.958995	0.3522	0.00647176	0.0392195
PPP2R4	0.641793	0.235774	0.00648748	0.0392657
ZNF490	0.977903	0.359337	0.00650036	0.0393319
SLC5A10	1.60977	0.591667	0.00651384	0.0393898
C15orf24	0.667034	0.245536	0.00659481	0.0398197
NEURL4	-0.903381	0.332587	0.00660313	0.0398461
LPXN	0.679236	0.250191	0.00663032	0.0399862
S1PR4	0.624445	0.230035	0.00663638	0.0399988
PDCL3	0.893838	0.329317	0.00664321	0.040028
C6orf204	-0.89387	0.329588	0.00668616	0.0402543
LAMC3	-1.58088	0.582909	0.00668675	0.0402543
PPARG	1.6588	0.611771	0.00669862	0.0402903
DRAP1	0.604752	0.223211	0.00674191	0.0405138
C12orf47	-0.775566	0.286304	0.00675085	0.0405433
STON1	-1.44118	0.532114	0.00676091	0.0405917
RABL2B	-0.627229	0.231629	0.00677094	0.0406156
NSUN5	-0.820989	0.303348	0.00680124	0.0407609
SPTY2D1	0.839404	0.310254	0.0068194	0.0408334
DAGLB	-1.14168	0.422044	0.00682772	0.0408508
ZNF410	0.770368	0.284784	0.00682839	0.0408508
SLC39A6	0.744117	0.275372	0.00688769	0.0411323
SSNA1	0.750579	0.277844	0.00690392	0.0411927
MANBA	-0.918658	0.340138	0.00691655	0.0412558
MTCH2	0.725279	0.26872	0.00695453	0.0414578
POTEF	0.839225	0.310951	0.00695684	0.0414593
TTLL11	-1.35774	0.503428	0.00699699	0.0416863
ALG3	0.672632	0.249432	0.00700391	0.0417152
SETD5	-0.602181	0.22343	0.0070355	0.0418291
LQK1	1.65429	0.61386	0.00704083	0.0418362
FNBP4	-0.72353	0.268614	0.00706927	0.0419804
RHOC	0.993806	0.368988	0.00707429	0.0419979
C17orf62	0.66568	0.24744	0.00713957	0.0423107
EEF1A2	1.53417	0.570592	0.00717237	0.0424833
SCML4	-0.864059	0.321405	0.00717992	0.0425123
PLEKHB2	0.612741	0.227986	0.0071961	0.0425581
CYB5B	0.681529	0.253569	0.0071937	0.0425581
PFKFB4	-1.40763	0.523872	0.00721031	0.0426297
GLT25D2	1.65137	0.614632	0.00721499	0.0426448
TAF9B	0.713227	0.265695	0.00726635	0.0429358
SFXN3	0.786999	0.29322	0.00727497	0.0429615
TIGD5	1.17574	0.438348	0.00731361	0.0431648
PLAA	0.690462	0.257617	0.00735811	0.0433214
SPRYD3	0.791079	0.295207	0.00736792	0.0433454
SERPINH1	1.17144	0.437193	0.00737421	0.0433697
CAMSAP1L1	-1.32527	0.494796	0.00739698	0.0434744
PML	0.682264	0.254969	0.00745361	0.0437346
PTGS1	-1.50124	0.561009	0.00745155	0.0437346
ATP2B4	0.901189	0.336887	0.00747193	0.0438039
CD27	0.713107	0.26661	0.00747911	0.0438332
GCC1	0.729426	0.272728	0.00748294	0.043843
TMED3	0.7352	0.275057	0.00751985	0.0439953
FOXP4	0.773644	0.289437	0.00751936	0.0439953
FCGBP	-1.32359	0.49524	0.00752596	0.0440183
SNED1	-1.20924	0.452569	0.00754126	0.0440694
ZFX	-0.74025	0.27721	0.007577	0.0442526
PVRIG	0.723493	0.270973	0.00758549	0.0442893
TRIM69	1.44089	0.539801	0.00760092	0.0443537
PDE4DIP	-0.658441	0.246665	0.00759939	0.0443537
OTUD3	-1.03727	0.388694	0.00761671	0.0444202
HLCS	0.859506	0.322327	0.00766303	0.0446515
DDIT3	-1.20201	0.450857	0.0076745	0.0447055
PSMB8	0.622502	0.233525	0.00768331	0.0447438
MAD2L1BP	1.02129	0.383162	0.0076891	0.0447646
FTSJD1	0.987136	0.370495	0.00771319	0.044879
PDXDC2	-0.82104	0.308293	0.00774063	0.0450127
STK17B	0.631625	0.237239	0.00775862	0.0450523
SLBP	0.600907	0.225738	0.00776867	0.0450977
RAB6A	0.639038	0.240095	0.00777691	0.0451195
GTF2E1	0.808698	0.304073	0.00782442	0.0453169
GDE1	0.626288	0.235531	0.00783632	0.0453728
NDUFAF3	0.813843	0.306446	0.00791324	0.045684
TNFSF12-TNFSF13	-0.748612	0.281891	0.00791499	0.045684
WWTR1	1.56652	0.589932	0.00792087	0.0457049
ELMOD3	-1.07193	0.403799	0.00793997	0.0457757
HEATR5B	-0.784043	0.29542	0.00795453	0.0458073
GCET2	-1.42216	0.535886	0.00795813	0.0458149
ANKRD33B	1.12571	0.424294	0.00797477	0.0458845
PLEKHA3	0.927227	0.349737	0.00802027	0.0461068
MYH10	-1.36778	0.515937	0.00802386	0.0461143
XPNPEP1	0.70806	0.267206	0.00805245	0.0462523
ACOX3	0.902076	0.340537	0.00807346	0.0463562
ZDHHC16	0.742945	0.280491	0.00807956	0.0463684
NCAPH	0.891254	0.336566	0.00809494	0.0464302
ETHE1	0.80166	0.302789	0.00810678	0.0464717
METTL3	-0.783039	0.295786	0.00811347	0.0464968
STON1-GTF2A1L	-1.54183	0.582463	0.00811892	0.0465016
B4GALT5	0.794845	0.300265	0.00811749	0.0465016
GPC2	-1.62724	0.614872	0.00813383	0.0465738
MID1IP1	-0.748158	0.282842	0.00816568	0.0467296
C11orf17	1.00988	0.38182	0.00817111	0.0467365
CD300A	-1.55999	0.590032	0.00819533	0.0468328
USP18	1.44963	0.548368	0.00820451	0.0468719
CCDC101	-0.726236	0.275009	0.00827182	0.047123
RCOR3	-0.637136	0.2413	0.0082801	0.0471568
HLA-L	0.729764	0.276525	0.00831394	0.0472961
SCARF1	-1.62968	0.61776	0.00833845	0.0473553
COG6	1.0367	0.393162	0.00836848	0.0474591
LOC441089	1.11945	0.42475	0.0083999	0.0475971
ZNF23	-0.973949	0.370063	0.00849217	0.0480524
MAPK6	0.690688	0.262501	0.00850879	0.0481329
PRKD3	-1.12113	0.426137	0.00851535	0.0481565
CDK5RAP3	-0.903222	0.343361	0.00852522	0.0481988
MBTD1	-0.847475	0.322197	0.00853101	0.048218
TRIM47	0.927774	0.352761	0.00853759	0.0482329
MYO5C	1.08346	0.411961	0.00853843	0.0482329
PON2	-1.5317	0.582543	0.008555	0.048298
LOC100133144	-1.60737	0.611338	0.00855714	0.048298
BTF3	-0.604533	0.229923	0.00855644	0.048298
RBX1	0.74268	0.282518	0.00856894	0.0483511
SERTAD2	-0.719681	0.273805	0.00857772	0.0483871
TAF1C	-0.881326	0.335598	0.00863593	0.0486066
TMEM149	0.816574	0.310955	0.00863901	0.0486092
FOXO3B	-0.694734	0.264567	0.0086412	0.0486092
CHMP2B	0.687317	0.261788	0.00865285	0.0486476
FAM184B	-1.31292	0.500188	0.00866853	0.0487221
LOC100272228	-1.39622	0.532091	0.00868979	0.0488144
KIAA1107	-1.50892	0.575153	0.00870275	0.0488733
PFN2	-1.61732	0.616852	0.00874414	0.0490514
ICAM4	-1.58204	0.603529	0.00875893	0.0490661
PRDX5	0.665983	0.254036	0.00875158	0.0490661
DLGAP5	1.40736	0.536999	0.00877279	0.049109
ENOX2	-0.91874	0.350649	0.00879015	0.0491327
SLC9A6	0.780677	0.297992	0.00879839	0.0491642
THTPA	-1.17553	0.448802	0.00881227	0.0492281
FAM46A	-1.26233	0.481964	0.00881548	0.0492324
CLN6	0.879291	0.335863	0.00884466	0.0493664
ACTG2	1.55685	0.594737	0.00885213	0.0493824
HSD3B7	1.52944	0.585118	0.00895161	0.0498572
EPHX1	-0.983336	0.376183	0.00894936	0.0498572
VAMP1	-0.974214	0.372812	0.00897108	0.0499354

### Sheet: JIA SF Treg vs PB iaJIA Treg
Differential expression comparing JIA SF Treg versus PB iaJIA Treg, sorted on p-adjusted value (padj)
Gene symbol	log2FoldChange	lfcSE	p-value	padj
CXCR6	6.18482	0.327578	1.65219e-79	3.63714e-75
FOSB	-4.35638	0.252179	7.2627e-67	7.99406e-63
AK5	-6.83659	0.422561	7.09955e-59	3.90724e-55
RNF144A	-5.6464	0.358562	7.16152e-56	2.62756e-52
TNFRSF18	3.61306	0.230408	2.0354e-55	6.40103e-52
DENND5A	-3.78401	0.241812	3.39765e-55	9.34948e-52
AFF3	-6.16582	0.402651	6.25395e-53	1.37674e-49
TCEA3	-5.81979	0.386563	3.19049e-51	5.85296e-48
AEBP1	-4.73575	0.315825	7.93306e-51	1.34337e-47
RICS	-7.16163	0.478971	1.50877e-50	2.37244e-47
MS4A1	-6.8449	0.474508	3.58989e-47	4.64869e-44
CST7	3.68177	0.255486	4.42451e-47	5.41117e-44
MYO15B	-4.76695	0.332605	1.3772e-46	1.51589e-43
NOG	-5.95135	0.415187	1.33899e-46	1.51589e-43
JUN	-2.87962	0.205525	1.33406e-44	1.33491e-41
CCR5	4.82147	0.349786	3.17908e-43	3.0428e-40
SUSD4	-5.75821	0.419695	7.70904e-43	6.78827e-40
TCF7	-3.45066	0.255092	1.08136e-41	8.8167e-39
LAG3	3.91391	0.290352	2.05439e-41	1.41329e-38
FRMD4B	3.00314	0.227848	1.13649e-39	7.58143e-37
IL32	1.76352	0.136946	6.02716e-38	3.90241e-35
LEF1	-2.37047	0.18438	7.91203e-38	4.8382e-35
IGF1R	-4.73637	0.370125	1.71109e-37	9.91262e-35
WHAMML1	-3.9935	0.314491	6.04213e-37	2.94414e-34
CXCR3	3.88414	0.305747	5.63468e-37	2.94414e-34
MAF	2.89488	0.232413	1.30113e-35	5.72863e-33
NETO2	2.81209	0.226397	2.00818e-35	8.50156e-33
TLR5	-5.40195	0.436497	3.5388e-35	1.46987e-32
PECAM1	-4.29122	0.347951	6.02816e-35	2.45748e-32
GPA33	-3.1251	0.253627	6.92656e-35	2.77239e-32
WHAMML2	-6.19287	0.505022	1.43873e-34	5.65575e-32
EDAR	-6.61908	0.543418	3.95094e-34	1.52589e-31
HVCN1	-3.32291	0.27522	1.45555e-33	5.43095e-31
CSF1	3.41318	0.284328	3.36955e-33	1.23629e-30
APOBEC3H	3.50637	0.293026	5.35077e-33	1.93101e-30
AXIN2	-3.96377	0.334105	1.82414e-32	6.47688e-30
IL1R1	3.96268	0.334814	2.56003e-32	8.94548e-30
MAN1C1	-3.86857	0.327722	3.70338e-32	1.27385e-29
CD22	-6.64702	0.563975	4.60764e-32	1.5605e-29
PHTF2	1.8542	0.160256	5.83227e-31	1.86075e-28
TMIGD2	-3.90231	0.33925	1.27757e-30	3.85267e-28
FAM153A	-5.29862	0.462224	2.01592e-30	5.9971e-28
PLXDC1	-5.03972	0.441673	3.70505e-30	1.08751e-27
IL2RB	1.6668	0.146418	5.03381e-30	1.45808e-27
GAL3ST4	-3.16653	0.281843	2.74188e-29	7.83894e-27
SORBS3	-2.97898	0.267949	1.02903e-28	2.90424e-26
F2R	4.12677	0.374989	3.61262e-28	1.00669e-25
AIF1	-5.19223	0.477653	1.59694e-27	4.34013e-25
SERPINB6	-3.69885	0.341167	2.18217e-27	5.85833e-25
PDCD1	3.61325	0.335258	4.39533e-27	1.16577e-24
ACTN1	-3.07518	0.286324	6.5882e-27	1.72658e-24
FAM129C	-6.12759	0.57316	1.12272e-26	2.90772e-24
ACTN4	1.69446	0.159223	1.89936e-26	4.86192e-24
PCSK5	-5.51491	0.519946	2.77386e-26	7.01881e-24
FOS	-2.97833	0.281221	3.29093e-26	8.23257e-24
HSPG2	-4.85831	0.466729	2.24933e-25	5.44139e-23
SYK	-4.92705	0.475497	3.6959e-25	8.84365e-23
C2orf89	-2.51606	0.243339	4.6586e-25	1.091e-22
CTSC	2.41806	0.235186	8.54166e-25	1.95871e-22
FAM65B	-1.83802	0.179119	1.05099e-24	2.38522e-22
WDFY4	-3.70128	0.361867	1.48128e-24	3.29382e-22
ALS2CL	-3.23287	0.317835	2.65711e-24	5.67899e-22
ATM	-1.82924	0.18007	3.0379e-24	6.43043e-22
ZNRF1	3.28559	0.323529	3.13275e-24	6.56804e-22
SLC27A2	4.71911	0.464901	3.28733e-24	6.82709e-22
GPRASP1	-2.78117	0.274638	4.2059e-24	8.57303e-22
TMEM170B	-5.92924	0.586041	4.62375e-24	9.33828e-22
RCAN2	5.84554	0.579242	6.01101e-24	1.19213e-21
VNN2	-4.20444	0.417192	6.91648e-24	1.34743e-21
NFIX	-5.10597	0.507138	7.63576e-24	1.46168e-21
NCKAP5L	-2.73996	0.274134	1.60326e-23	3.04261e-21
RIMKLB	-4.94597	0.495539	1.84608e-23	3.44403e-21
SH2D2A	2.29417	0.231181	3.28422e-23	6.02489e-21
BANK1	-5.7637	0.583	4.77467e-23	8.61554e-21
ZNF467	-4.98967	0.504896	4.95483e-23	8.86794e-21
FAS	1.64859	0.168624	1.41686e-22	2.41788e-20
SCML1	-4.45926	0.456738	1.61839e-22	2.74056e-20
HDAC5	-1.86456	0.191624	2.23843e-22	3.62329e-20
GCNT4	-2.22575	0.228835	2.32525e-22	3.73635e-20
CR1	-5.37066	0.557638	5.91025e-22	9.16255e-20
EPHA1	-3.65848	0.380282	6.55412e-22	1.00897e-19
VDR	2.74893	0.286673	8.8865e-22	1.33991e-19
LPHN1	-2.39125	0.250763	1.48588e-21	2.18068e-19
KCNQ5	-4.43861	0.466247	1.73407e-21	2.51143e-19
RBMS3	-3.87787	0.409381	2.73217e-21	3.88038e-19
IRF8	-4.502	0.475811	3.02847e-21	4.27364e-19
ACCN2	-4.13448	0.440552	6.30485e-21	8.67468e-19
HOOK1	-4.47495	0.477598	7.27416e-21	9.94617e-19
NR4A2	-3.44111	0.36785	8.38799e-21	1.13983e-18
NBEA	-5.52923	0.59305	1.1269e-20	1.52194e-18
LMTK3	-2.4542	0.263425	1.20273e-20	1.60466e-18
MAML2	-1.87239	0.201344	1.41173e-20	1.87216e-18
IL6ST	-2.07126	0.22289	1.50391e-20	1.98246e-18
USP6NL	-4.03232	0.434438	1.66822e-20	2.17304e-18
DBNDD1	-5.18041	0.559941	2.20922e-20	2.84408e-18
BCL2L1	1.97159	0.213654	2.75849e-20	3.53055e-18
DGKD	-1.68347	0.182541	2.90402e-20	3.69532e-18
ITGA3	2.23898	0.243991	4.45293e-20	5.5697e-18
CTSA	1.60136	0.174751	5.01715e-20	6.20492e-18
IL12RB2	2.87366	0.314192	5.89747e-20	7.2126e-18
CD2	1.80417	0.199044	1.25529e-19	1.51835e-17
SURF4	1.61986	0.178744	1.27515e-19	1.53395e-17
SDC4	3.33306	0.367853	1.29427e-19	1.54848e-17
LY9	-2.23365	0.247146	1.59901e-19	1.90273e-17
FLT4	-3.9645	0.440075	2.08534e-19	2.4549e-17
PRF1	2.04979	0.227592	2.12871e-19	2.49263e-17
ROBO3	-3.86466	0.42926	2.19448e-19	2.55604e-17
FCRL1	-4.0524	0.451094	2.62298e-19	3.02315e-17
PAX5	-4.71004	0.525595	3.20755e-19	3.67766e-17
GNG7	-4.22015	0.471436	3.50042e-19	3.99265e-17
HPGD	2.60201	0.290719	3.54675e-19	4.02465e-17
NR3C2	-3.6845	0.413689	5.26955e-19	5.85879e-17
TNFRSF1B	1.74444	0.196618	7.16935e-19	7.8913e-17
ACP5	2.17131	0.245234	8.44196e-19	9.24584e-17
EPHB4	-2.88396	0.325966	8.9556e-19	9.71175e-17
TNFRSF8	3.564	0.404328	1.20077e-18	1.27699e-16
KIAA0125	-5.15622	0.585133	1.22873e-18	1.30045e-16
FCER2	-4.75249	0.539832	1.32426e-18	1.38821e-16
PARD6G	4.609	0.527731	2.46652e-18	2.56122e-16
FCER1G	-2.75857	0.31787	4.01776e-18	4.11382e-16
IRS1	-3.91132	0.451271	4.42293e-18	4.5077e-16
IFNGR2	-2.90847	0.336659	5.65934e-18	5.74123e-16
HSPA1B	2.83305	0.328444	6.3711e-18	6.43364e-16
TNFRSF4	2.733	0.316924	6.49339e-18	6.52719e-16
C5AR1	-4.5171	0.524491	7.15763e-18	7.16218e-16
SLC35F2	1.73564	0.201621	7.40753e-18	7.37871e-16
PRNP	1.72896	0.200991	7.81959e-18	7.61684e-16
BATF	2.49786	0.291575	1.06408e-17	1.03192e-15
LGALS3	2.9276	0.342637	1.29282e-17	1.24825e-15
KALRN	-3.15286	0.369825	1.52444e-17	1.46546e-15
BACH2	-2.94759	0.346139	1.65677e-17	1.58574e-15
JUNB	-2.2384	0.263869	2.19469e-17	2.09151e-15
TBX21	2.53815	0.299982	2.65053e-17	2.50423e-15
PFKP	1.39503	0.165052	2.86152e-17	2.69203e-15
PTK2	-4.36547	0.516639	2.91926e-17	2.72307e-15
LOC283663	-3.06493	0.363477	3.39128e-17	3.15003e-15
RNF130	-3.59984	0.428029	4.09057e-17	3.78361e-15
SLAMF1	1.67557	0.199348	4.26955e-17	3.93263e-15
PHLDA1	3.35107	0.398747	4.31522e-17	3.95813e-15
SYT11	2.47382	0.295761	6.05043e-17	5.48124e-15
SLC40A1	-3.99132	0.478982	7.88691e-17	7.11567e-15
CEACAM1	1.80348	0.217462	1.10127e-16	9.89521e-15
TPI1	1.49138	0.180256	1.29838e-16	1.16189e-14
HSBP1L1	-2.77925	0.336283	1.40138e-16	1.24395e-14
ANTXR2	2.49022	0.301365	1.41907e-16	1.2546e-14
PADI4	-4.86797	0.589785	1.53434e-16	1.35108e-14
LOC641518	-2.52327	0.306526	1.84365e-16	1.61697e-14
PRDX1	1.40221	0.170461	1.9353e-16	1.67074e-14
RASGRP2	-2.07155	0.252191	2.13539e-16	1.83627e-14
LYN	-4.12567	0.503363	2.48073e-16	2.10853e-14
TNS4	4.12084	0.50347	2.72607e-16	2.2993e-14
TCTN1	-3.0414	0.371856	2.86244e-16	2.39596e-14
SLA2	1.35623	0.165849	2.89731e-16	2.41596e-14
HSPA1A	2.61124	0.319717	3.15219e-16	2.61858e-14
EBF4	-3.95988	0.485274	3.34745e-16	2.77033e-14
CBFA2T3	-4.46916	0.548003	3.48158e-16	2.87054e-14
PTPRS	-4.11901	0.506454	4.1868e-16	3.43911e-14
PDE7A	-1.33979	0.164778	4.26098e-16	3.48703e-14
ZBTB10	-3.82485	0.470839	4.53e-16	3.67983e-14
APOBEC3C	2.17291	0.268228	5.45134e-16	4.39582e-14
FCRL2	-5.02037	0.624372	8.93501e-16	7.12664e-14
PRRT1	-4.55443	0.566499	9.01286e-16	7.16278e-14
UBE2E2	-4.78986	0.595862	9.09191e-16	7.19962e-14
ARHGEF11	-1.82947	0.227609	9.14925e-16	7.21905e-14
COMMD7	1.31743	0.164296	1.06915e-15	8.34622e-14
DCHS1	-4.58765	0.574832	1.45334e-15	1.11867e-13
LAYN	2.7827	0.348971	1.53602e-15	1.17819e-13
LOC389333	3.07627	0.385981	1.58684e-15	1.21294e-13
COL6A2	-2.47939	0.31202	1.92261e-15	1.45946e-13
TLE2	-2.69382	0.339466	2.09697e-15	1.57552e-13
ZNF629	-3.73833	0.47115	2.11372e-15	1.5827e-13
TSPAN17	1.64222	0.207106	2.20329e-15	1.63863e-13
SLC7A5	2.29515	0.28944	2.19824e-15	1.63863e-13
SH3RF3	-3.3596	0.423983	2.3019e-15	1.7062e-13
MYO1C	1.88996	0.239022	2.63547e-15	1.92749e-13
LRRK2	-4.82649	0.61052	2.66792e-15	1.94475e-13
FUT8	2.16626	0.274218	2.79403e-15	2.02996e-13
LDHA	1.71496	0.217567	3.20981e-15	2.32436e-13
POU6F1	-1.68259	0.213492	3.23988e-15	2.33845e-13
IL2RG	1.28193	0.162827	3.46421e-15	2.48408e-13
TMEM176B	-4.6264	0.587892	3.56122e-15	2.54535e-13
SLC14A1	-2.41707	0.307292	3.66953e-15	2.61427e-13
GCOM1	-4.87877	0.621213	4.04194e-15	2.8519e-13
NFKBIZ	-1.56916	0.199833	4.08335e-15	2.87191e-13
GADD45B	-1.30439	0.166268	4.32541e-15	3.00377e-13
MYL6	1.33479	0.170337	4.64497e-15	3.19545e-13
HN1	2.0012	0.255664	4.97746e-15	3.40291e-13
SESN3	-1.94431	0.248459	5.05684e-15	3.44648e-13
OBSCN	-2.37989	0.304807	5.81645e-15	3.9157e-13
TCL1A	-4.8651	0.623238	5.89543e-15	3.94474e-13
NDRG1	1.28599	0.165245	7.1213e-15	4.72193e-13
RGS2	-2.60791	0.335214	7.26291e-15	4.80137e-13
SNAI1	-4.46543	0.575554	8.59449e-15	5.65086e-13
BCL11A	-4.8126	0.620347	8.63408e-15	5.65686e-13
ZNF516	-4.16069	0.536463	8.77945e-15	5.73504e-13
C1orf228	-3.38854	0.437559	9.62065e-15	6.21082e-13
MTHFD2	1.53119	0.198255	1.13309e-14	7.25111e-13
CDC42BPG	-2.47244	0.320182	1.14538e-14	7.30853e-13
JUP	-4.38979	0.568822	1.18775e-14	7.557e-13
CD79A	-2.53759	0.328848	1.1947e-14	7.57928e-13
ENO1	1.79357	0.232634	1.25975e-14	7.94615e-13
TTC3	-1.5485	0.201971	1.76181e-14	1.09871e-12
HCP5	1.23037	0.16051	1.78306e-14	1.10882e-12
BCL2A1	-2.80494	0.366423	1.93431e-14	1.19612e-12
CHPF	1.90628	0.249055	1.94708e-14	1.20065e-12
CD244	-2.81792	0.368596	2.08929e-14	1.27406e-12
STAT3	0.991116	0.129748	2.19302e-14	1.33362e-12
ZNF282	1.69429	0.221905	2.25483e-14	1.36743e-12
LOC221442	-2.47767	0.32469	2.33169e-14	1.41016e-12
GPR68	2.26449	0.296862	2.38272e-14	1.43315e-12
SYDE2	-4.69209	0.615409	2.45267e-14	1.46721e-12
LGALS1	2.51032	0.329647	2.63334e-14	1.56677e-12
TPCN1	-1.89333	0.249062	2.91914e-14	1.72284e-12
PMF1	1.48544	0.195983	3.47068e-14	2.03201e-12
RNF175	-4.37023	0.577246	3.70878e-14	2.15992e-12
PTPN7	1.56768	0.20726	3.91426e-14	2.27358e-12
PLD4	-4.78444	0.633361	4.21928e-14	2.43788e-12
ITPRIPL1	2.33917	0.309934	4.44374e-14	2.56085e-12
SLC29A2	-2.46742	0.327162	4.63218e-14	2.66247e-12
PTMS	2.79952	0.371386	4.77112e-14	2.73519e-12
ISM1	-4.77414	0.634997	5.54666e-14	3.17154e-12
BTK	-4.71862	0.628458	5.99221e-14	3.41742e-12
PELI2	-3.48347	0.46458	6.47462e-14	3.68301e-12
FAM110C	4.40529	0.588328	7.00337e-14	3.9633e-12
TXN	1.86375	0.249295	7.65669e-14	4.32191e-12
CASP8AP2	-1.53968	0.206033	7.84062e-14	4.40315e-12
NUAK2	-2.65729	0.355852	8.18036e-14	4.58225e-12
C1orf162	-3.21148	0.430745	8.94391e-14	4.99724e-12
TMEM200A	4.4139	0.592918	9.74086e-14	5.41503e-12
BEX4	-1.63469	0.219662	9.92997e-14	5.50626e-12
MAPKAPK3	1.24289	0.167241	1.07187e-13	5.9287e-12
RIMS3	3.17763	0.427624	1.07854e-13	5.95062e-12
SH2D1A	1.43918	0.19413	1.23008e-13	6.75286e-12
AGPAT2	2.03764	0.275001	1.26707e-13	6.93863e-12
LIMK2	-1.16766	0.157847	1.38896e-13	7.58722e-12
LDLR	2.38281	0.322316	1.43792e-13	7.81588e-12
BTBD3	-4.06586	0.550061	1.45027e-13	7.86359e-12
MAPKAPK2	1.35999	0.184001	1.45503e-13	7.87004e-12
HLA-A	1.36234	0.184416	1.49835e-13	8.08446e-12
PKM2	1.35771	0.1843	1.74701e-13	9.40309e-12
ICOS	1.60532	0.218056	1.81214e-13	9.70618e-12
KIAA0922	-1.40374	0.19072	1.83638e-13	9.78842e-12
FOXP3	1.51842	0.206596	1.98604e-13	1.05351e-11
EDARADD	1.55456	0.211584	2.0231e-13	1.07059e-11
YWHAH	1.95714	0.266547	2.09528e-13	1.10085e-11
DUSP16	1.4571	0.198774	2.2936e-13	1.19932e-11
ZNF154	-2.9819	0.407995	2.6978e-13	1.4007e-11
LY86	-4.68112	0.645503	4.10981e-13	2.11386e-11
SYNGR3	3.00907	0.414989	4.13846e-13	2.12364e-11
PERP	2.34126	0.322968	4.19296e-13	2.1466e-11
NACC1	1.14093	0.157417	4.2343e-13	2.16274e-11
S100A4	1.93069	0.266921	4.71704e-13	2.39817e-11
HAVCR2	2.65748	0.367649	4.89105e-13	2.47521e-11
SIT1	1.62548	0.225352	5.47038e-13	2.75572e-11
FLJ37307	-3.79446	0.527875	6.56611e-13	3.30015e-11
FGR	-4.41943	0.614947	6.63835e-13	3.31797e-11
YWHAG	1.56411	0.217645	6.6468e-13	3.31797e-11
CCR9	-3.39318	0.473323	7.56309e-13	3.74143e-11
JAKMIP1	2.32641	0.325448	8.78493e-13	4.33613e-11
CRIP1	1.79581	0.25182	9.94233e-13	4.89643e-11
CCR4	1.99555	0.280289	1.08228e-12	5.31817e-11
PGAM1	1.55878	0.219088	1.1204e-12	5.49319e-11
GALM	1.65277	0.23328	1.39142e-12	6.79171e-11
NAPSB	-4.22952	0.598785	1.62348e-12	7.90691e-11
ZNF238	-2.49051	0.352644	1.63681e-12	7.95425e-11
ARPP19	1.11197	0.157522	1.67524e-12	8.12307e-11
SLC16A1	2.35927	0.334253	1.68498e-12	8.15235e-11
NUCB1	0.953039	0.135037	1.69358e-12	8.17596e-11
EXPH5	-3.57973	0.507359	1.71841e-12	8.26274e-11
SLCO4A1	3.2921	0.467623	1.9213e-12	9.17472e-11
CDK5R1	-2.91424	0.414445	2.04086e-12	9.66184e-11
PLEKHH2	-4.55039	0.647389	2.08261e-12	9.8383e-11
SVIL	-2.59751	0.369764	2.14409e-12	1.01071e-10
DDR1	-2.68211	0.381857	2.15852e-12	1.01534e-10
ADAMTS10	-2.95939	0.421531	2.20975e-12	1.03722e-10
NCF4	1.49281	0.212756	2.27413e-12	1.06516e-10
DNMT3A	-1.45378	0.207293	2.33001e-12	1.08902e-10
TMOD2	-2.17466	0.310544	2.50989e-12	1.17061e-10
GPR137B	2.19792	0.314037	2.57924e-12	1.20041e-10
CCND2	1.47874	0.21144	2.67758e-12	1.24355e-10
BCL9L	-1.51211	0.216485	2.85252e-12	1.32201e-10
REEP5	1.40745	0.201587	2.91368e-12	1.34752e-10
SEL1L3	1.61138	0.230957	3.01664e-12	1.39221e-10
PIM2	1.48104	0.212373	3.08631e-12	1.42138e-10
GPC2	-3.01287	0.432447	3.23712e-12	1.48773e-10
C11orf21	-2.00836	0.288283	3.24622e-12	1.4888e-10
SLC41A2	4.346	0.624293	3.3673e-12	1.54112e-10
KLF7	-2.01692	0.289811	3.41607e-12	1.56019e-10
FAM129A	2.1227	0.305224	3.53631e-12	1.61177e-10
CKLF	1.92906	0.277698	3.74196e-12	1.69847e-10
TIGIT	1.85516	0.267073	3.75136e-12	1.69922e-10
SIK1	-2.54304	0.366794	4.11533e-12	1.85645e-10
ARNTL2	3.57057	0.515485	4.31021e-12	1.94039e-10
CCDC22	1.4695	0.212424	4.58845e-12	2.06143e-10
SIGLEC5	-4.38141	0.634008	4.82409e-12	2.15849e-10
TPP1	1.51109	0.218887	5.07246e-12	2.26501e-10
PCBP4	1.33958	0.19412	5.17046e-12	2.3041e-10
RAB11FIP1	1.61077	0.23367	5.44896e-12	2.4233e-10
SPEG	-3.51502	0.511364	6.25057e-12	2.77419e-10
C17orf28	-2.46682	0.359919	7.19005e-12	3.16564e-10
ZNF204	-3.41663	0.500205	8.46444e-12	3.71187e-10
LOC541471	2.16606	0.317159	8.5167e-12	3.72737e-10
RPS3A	-1.91063	0.279891	8.70992e-12	3.80437e-10
ADAM28	-3.81692	0.559388	8.89131e-12	3.87591e-10
PRDX4	2.07135	0.303735	9.1288e-12	3.97157e-10
HPRT1	1.3424	0.19732	1.02353e-11	4.44416e-10
MUC1	3.38239	0.49735	1.04029e-11	4.50806e-10
ZMAT1	-2.5568	0.376131	1.06354e-11	4.59975e-10
SORT1	-4.35031	0.641538	1.19301e-11	5.13951e-10
CLMN	-4.09687	0.604255	1.20149e-11	5.16487e-10
RPS6	-1.41943	0.209362	1.20359e-11	5.16487e-10
RYR1	2.25141	0.332284	1.23916e-11	5.27636e-10
C17orf96	3.30683	0.48865	1.31235e-11	5.57723e-10
KCNH3	-2.54428	0.376889	1.47104e-11	6.21566e-10
PPP1R16B	1.4115	0.209314	1.54687e-11	6.52351e-10
ADD3	-1.04962	0.155691	1.56569e-11	6.59027e-10
GVIN1	-1.34908	0.2003	1.63599e-11	6.87305e-10
SNHG1	-1.87917	0.279169	1.68175e-11	7.05182e-10
TNFRSF13C	-2.65967	0.395159	1.68927e-11	7.06988e-10
TMEM50A	1.13729	0.16899	1.69776e-11	7.09194e-10
CAMK4	-1.35045	0.200759	1.73516e-11	7.23443e-10
EPHA4	-2.67455	0.397696	1.75468e-11	7.30199e-10
BLNK	-4.31051	0.641244	1.79116e-11	7.41175e-10
CD99	1.55448	0.231246	1.79001e-11	7.41175e-10
HCK	-4.41335	0.656671	1.80741e-11	7.46496e-10
CLEC11A	-4.05643	0.604707	1.97176e-11	8.0982e-10
CR2	-4.34249	0.64842	2.12698e-11	8.70323e-10
AMIGO1	-2.56466	0.383101	2.16437e-11	8.8234e-10
STAB1	-4.1434	0.619154	2.20079e-11	8.9553e-10
CDH23	-3.87115	0.578509	2.20761e-11	8.9665e-10
TMCO1	1.16786	0.174737	2.33228e-11	9.45541e-10
ACVR1C	-4.32766	0.647582	2.34427e-11	9.48652e-10
EEA1	-1.42699	0.213607	2.38189e-11	9.60345e-10
MLXIP	-1.38645	0.207557	2.39214e-11	9.62715e-10
CMTM3	1.12019	0.167795	2.45586e-11	9.86556e-10
LOC147727	-1.72736	0.258983	2.56216e-11	1.02365e-09
TMEM220	-2.47851	0.371808	2.62719e-11	1.04773e-09
SEMA4C	-2.77354	0.416223	2.67201e-11	1.06368e-09
HIP1R	-1.76983	0.265615	2.6807e-11	1.06521e-09
CHST12	1.72511	0.259011	2.73107e-11	1.08133e-09
ANXA4	2.07683	0.312107	2.848e-11	1.12358e-09
PHF1	-0.975624	0.146624	2.85428e-11	1.12404e-09
C17orf68	-1.44983	0.218201	3.043e-11	1.19409e-09
SNTA1	2.21035	0.333441	3.38167e-11	1.31759e-09
BSG	1.05572	0.159629	3.75012e-11	1.45857e-09
GZMB	2.20421	0.333444	3.83163e-11	1.48764e-09
ADAMTS17	-3.05001	0.461532	3.88416e-11	1.50538e-09
MAPK11	1.98844	0.300939	3.91002e-11	1.51275e-09
RHBDD2	1.1661	0.176547	3.97469e-11	1.53507e-09
CLIC1	1.58333	0.23976	4.00795e-11	1.5452e-09
SMURF2	-1.65711	0.251111	4.13661e-11	1.59202e-09
SNPH	-1.77568	0.269333	4.31318e-11	1.65707e-09
SPEF2	-4.10493	0.622777	4.35929e-11	1.67187e-09
GGT1	1.69992	0.258132	4.53444e-11	1.73602e-09
ACOT7	1.63911	0.249052	4.65967e-11	1.77471e-09
TRIO	-2.78644	0.423703	4.81976e-11	1.83251e-09
TNFSF12	1.07525	0.163514	4.83689e-11	1.83585e-09
PM20D2	-2.21852	0.337684	5.03756e-11	1.90873e-09
NAT13	1.32199	0.201477	5.32645e-11	2.01126e-09
IL12RB1	1.07001	0.16337	5.7687e-11	2.17452e-09
NF2	1.15727	0.176761	5.86549e-11	2.20723e-09
PPIL1	1.63722	0.250267	6.07468e-11	2.27816e-09
GALNT10	1.31614	0.201238	6.14374e-11	2.30014e-09
SESN1	-2.20219	0.337465	6.7686e-11	2.51696e-09
SFI1	-1.55693	0.238622	6.81397e-11	2.52956e-09
CYB5R3	0.904914	0.138706	6.84629e-11	2.53301e-09
VCP	1.18059	0.181023	6.94902e-11	2.56241e-09
SLC11A1	-3.22415	0.494556	7.06507e-11	2.60084e-09
RBPJ	1.80613	0.277078	7.10219e-11	2.61014e-09
KDSR	1.50846	0.231481	7.1948e-11	2.63977e-09
GAPDH	1.36242	0.209209	7.40245e-11	2.70709e-09
OSCAR	-4.03246	0.619244	7.42035e-11	2.70898e-09
C14orf129	1.72053	0.264669	7.9949e-11	2.90429e-09
PLP2	1.58652	0.244189	8.18827e-11	2.96963e-09
SLC35E4	2.84997	0.439411	8.82162e-11	3.17838e-09
NDFIP2	2.74303	0.422953	8.84837e-11	3.18281e-09
FBXO45	1.74598	0.269965	9.96872e-11	3.56832e-09
IGJ	-3.79868	0.588304	1.068e-10	3.80435e-09
ARHGEF18	-1.12904	0.174901	1.0801e-10	3.84126e-09
FAM104A	0.972832	0.150713	1.08319e-10	3.84601e-09
CAPZA1	1.19407	0.185079	1.10599e-10	3.92064e-09
ZNF827	-2.62034	0.406483	1.14563e-10	4.05465e-09
ASPH	-3.59085	0.557736	1.20853e-10	4.25201e-09
GPI	1.2599	0.195756	1.22617e-10	4.29823e-09
CD4	1.33393	0.207545	1.30014e-10	4.5503e-09
S1PR4	1.14517	0.178561	1.42367e-10	4.95897e-09
DPEP2	-1.12715	0.175761	1.42695e-10	4.96254e-09
B3GALT4	1.5226	0.237536	1.45558e-10	5.04617e-09
TOX2	2.70176	0.421543	1.4627e-10	5.06286e-09
SLC15A3	-3.61903	0.564868	1.48547e-10	5.13362e-09
ALDH3B1	-3.88777	0.607386	1.54552e-10	5.31611e-09
APOBEC3G	1.93775	0.303171	1.64156e-10	5.61138e-09
CACHD1	-3.73165	0.58396	1.6561e-10	5.65229e-09
CANT1	1.35806	0.212937	1.79677e-10	6.08526e-09
PLEKHG5	-2.03453	0.319189	1.84086e-10	6.22499e-09
B4GALT5	1.89863	0.298109	1.90375e-10	6.40814e-09
EPS15	1.16158	0.182539	1.9727e-10	6.61998e-09
LILRA1	-3.88369	0.610404	1.98506e-10	6.6513e-09
LDLRAP1	-1.48598	0.233822	2.08179e-10	6.95426e-09
TECPR1	-1.12004	0.176272	2.09711e-10	6.9948e-09
SLC7A6	-1.21641	0.191545	2.14551e-10	7.14542e-09
MFSD5	1.64122	0.258521	2.17416e-10	7.22991e-09
C14orf119	1.5477	0.243886	2.20971e-10	7.29304e-09
STX1A	2.08853	0.329142	2.21898e-10	7.31267e-09
TMEM63A	-1.48398	0.233893	2.22874e-10	7.33385e-09
TTC14	-1.38066	0.217736	2.28328e-10	7.50211e-09
RCN3	-2.8145	0.444257	2.36892e-10	7.76813e-09
RPL32	-1.24078	0.195858	2.3713e-10	7.76813e-09
RPL5	-1.33094	0.210234	2.4393e-10	7.96719e-09
MGC12916	1.89068	0.298728	2.46557e-10	8.04105e-09
CAMKV	4.20158	0.664175	2.51575e-10	8.18045e-09
CD58	1.92892	0.305022	2.55104e-10	8.28297e-09
PRAM1	-3.15486	0.499012	2.57833e-10	8.35927e-09
HLA-C	1.0167	0.161161	2.81557e-10	9.08828e-09
ADAM19	1.99095	0.315821	2.89994e-10	9.33324e-09
C9orf72	-1.48202	0.235283	2.99811e-10	9.63508e-09
VSIG1	-1.35796	0.21602	3.25194e-10	1.04204e-08
KAT2A	-1.64611	0.261981	3.31427e-10	1.06047e-08
RGMB	-2.04265	0.325646	3.5501e-10	1.13428e-08
RBM11	-4.08582	0.651467	3.57092e-10	1.13928e-08
BRPF3	-1.1243	0.179318	3.61419e-10	1.15141e-08
PAN2	-1.92689	0.308133	4.01483e-10	1.27536e-08
DUSP1	-1.80031	0.28815	4.16221e-10	1.32027e-08
FCRL5	-3.8997	0.624245	4.18237e-10	1.32476e-08
PAIP2B	-2.12851	0.341077	4.36009e-10	1.37907e-08
GCC2	-1.20258	0.192791	4.43945e-10	1.40215e-08
PAM	1.94094	0.311432	4.59576e-10	1.44504e-08
SYNE2	1.39064	0.223141	4.60148e-10	1.44504e-08
SLA	1.38967	0.223051	4.65635e-10	1.46018e-08
ABLIM1	-1.37106	0.220459	4.99974e-10	1.56341e-08
TBCB	1.28734	0.207367	5.36538e-10	1.673e-08
FURIN	2.18371	0.352212	5.64622e-10	1.75559e-08
TPM2	-2.81212	0.454088	5.90691e-10	1.83147e-08
MAP3K1	-1.0199	0.164848	6.13543e-10	1.89965e-08
RPS10	-1.46824	0.237516	6.34304e-10	1.96118e-08
NME4	-2.67147	0.432383	6.47225e-10	1.99558e-08
VANGL1	2.00452	0.324487	6.51271e-10	2.00519e-08
ALPK1	-2.70321	0.437905	6.69897e-10	2.05391e-08
LMO7	-2.02186	0.328202	7.25489e-10	2.21511e-08
TARBP1	-1.43808	0.233462	7.28261e-10	2.21971e-08
TOLLIP	1.03844	0.168689	7.46238e-10	2.26902e-08
SSBP2	-2.03197	0.330325	7.67896e-10	2.32844e-08
LOC282997	-1.94818	0.31682	7.7888e-10	2.35529e-08
PPP1R3E	-2.14342	0.34857	7.7889e-10	2.35529e-08
RPL19	-1.18029	0.191974	7.83718e-10	2.36663e-08
GNA15	2.35482	0.383141	7.94107e-10	2.39145e-08
GZMH	2.67989	0.436117	8.00232e-10	2.40332e-08
TMEM88	-2.63131	0.428198	7.99286e-10	2.40332e-08
THBS1	-3.79323	0.618098	8.4127e-10	2.51647e-08
MCM6	1.35863	0.221387	8.41338e-10	2.51647e-08
TNIP2	1.02203	0.16657	8.47667e-10	2.53196e-08
PID1	-4.03564	0.657828	8.52693e-10	2.54352e-08
B3GAT1	3.43428	0.560154	8.73526e-10	2.59511e-08
CSF3R	-4.05916	0.662073	8.73389e-10	2.59511e-08
C14orf181	-2.34639	0.383003	8.99427e-10	2.66846e-08
HS3ST3B1	1.50192	0.245571	9.59301e-10	2.83845e-08
CD59	1.26368	0.206738	9.80893e-10	2.87939e-08
NCF1	-3.58754	0.58766	1.02943e-09	2.99761e-08
CRIM1	2.87151	0.470397	1.03152e-09	2.99972e-08
MYL12B	0.947527	0.155235	1.0355e-09	3.00733e-08
CAPNS1	1.09001	0.178669	1.05614e-09	3.05517e-08
PLEKHB1	-1.67216	0.274146	1.064e-09	3.07388e-08
WDR27	-2.4798	0.406594	1.06767e-09	3.08042e-08
CD320	1.17621	0.192885	1.07424e-09	3.09533e-08
LASP1	1.16084	0.190636	1.13401e-09	3.24631e-08
SLC22A23	-2.59638	0.426529	1.14884e-09	3.28449e-08
DLG3	1.22774	0.202159	1.2545e-09	3.57727e-08
CD1D	-4.07255	0.670771	1.26764e-09	3.61007e-08
TYROBP	-3.86363	0.636443	1.27389e-09	3.61851e-08
SLC1A4	2.42068	0.399383	1.35236e-09	3.82658e-08
MDN1	-1.24013	0.204866	1.41832e-09	4.00807e-08
SLC1A5	1.9931	0.329288	1.4238e-09	4.01839e-08
LRP1	-3.88916	0.642593	1.42804e-09	4.0252e-08
STIM1	0.919294	0.151908	1.43353e-09	4.03551e-08
ST14	-3.49945	0.578283	1.43548e-09	4.03584e-08
SQRDL	1.41917	0.234559	1.44511e-09	4.05774e-08
MTMR15	-1.1686	0.193154	1.44782e-09	4.06017e-08
SRGN	1.51937	0.251452	1.51852e-09	4.24221e-08
MS4A7	-4.01159	0.664091	1.53416e-09	4.28048e-08
EVL	-0.824585	0.136542	1.55012e-09	4.31409e-08
RPS8	-1.40467	0.232637	1.56029e-09	4.3369e-08
ACSL4	1.1463	0.190037	1.61954e-09	4.48459e-08
FCAR	-4.01374	0.665493	1.6272e-09	4.49451e-08
SULF2	-3.03025	0.502524	1.63906e-09	4.52159e-08
C5orf32	2.13552	0.354262	1.65904e-09	4.57096e-08
STOM	2.08891	0.346653	1.68142e-09	4.62108e-08
S100A9	-3.99159	0.662966	1.73551e-09	4.75192e-08
LRMP	-2.35503	0.391697	1.82823e-09	4.98718e-08
USP53	-1.67818	0.279376	1.89123e-09	5.15267e-08
GZMA	3.45984	0.576451	1.9495e-09	5.30486e-08
LYPD3	-2.93225	0.488745	1.97859e-09	5.37736e-08
CD82	1.58299	0.263975	2.01334e-09	5.46506e-08
PRDM1	1.7226	0.287283	2.02002e-09	5.47645e-08
KIAA1949	1.11247	0.185695	2.08775e-09	5.64584e-08
SMAD7	1.37132	0.22891	2.0902e-09	5.64584e-08
MICAL2	1.9495	0.325567	2.12438e-09	5.71712e-08
FAM53B	1.33205	0.222543	2.15594e-09	5.79241e-08
ZNF853	-2.40323	0.401511	2.15762e-09	5.79241e-08
IGSF9B	-2.00955	0.336007	2.22204e-09	5.9581e-08
FAM110A	1.26631	0.211793	2.24536e-09	6.01331e-08
RAB11A	1.37576	0.230209	2.28485e-09	6.11163e-08
TRMT1	-1.29883	0.21737	2.29808e-09	6.13955e-08
KAT2B	1.36074	0.2279	2.36135e-09	6.30094e-08
RPS4X	-1.13094	0.18943	2.36964e-09	6.30776e-08
CCL5	3.48972	0.58451	2.36761e-09	6.30776e-08
TPM4	1.33689	0.224125	2.44732e-09	6.49883e-08
NCRNA00152	1.66135	0.278805	2.54041e-09	6.72979e-08
MCF2L	-2.71583	0.455885	2.56475e-09	6.77795e-08
PHKA2	-1.03714	0.174133	2.58433e-09	6.82042e-08
SKA2	1.20241	0.201992	2.63629e-09	6.92546e-08
ARHGEF12	1.93998	0.325886	2.63339e-09	6.92546e-08
MVP	0.943136	0.158679	2.78721e-09	7.29581e-08
IKZF3	1.12815	0.189947	2.86243e-09	7.45724e-08
RUSC2	-3.60967	0.608147	2.92919e-09	7.57734e-08
EEF1B2	-1.5895	0.268169	3.08068e-09	7.95054e-08
GAPT	-3.92683	0.662997	3.16413e-09	8.13727e-08
EPPK1	-1.80382	0.304763	3.24382e-09	8.28353e-08
KIAA0748	-1.05246	0.177805	3.23542e-09	8.28353e-08
SLC2A11	-2.20827	0.373108	3.24734e-09	8.28353e-08
IQGAP1	1.51246	0.255522	3.23718e-09	8.28353e-08
LOC100289511	-1.4704	0.24841	3.23389e-09	8.28353e-08
ADAM8	1.12531	0.190218	3.30072e-09	8.40025e-08
CSTA	-3.87138	0.654391	3.2986e-09	8.40025e-08
FSCN1	2.88652	0.487965	3.31041e-09	8.41517e-08
SELT	0.965924	0.163343	3.34968e-09	8.49538e-08
IL11RA	-1.62291	0.274714	3.47057e-09	8.79184e-08
DOK3	-3.07221	0.520146	3.49606e-09	8.84623e-08
HIVEP3	1.27804	0.216459	3.5413e-09	8.95043e-08
CD70	2.55011	0.431979	3.56263e-09	8.97342e-08
SCAI	-1.37676	0.233217	3.56213e-09	8.97342e-08
DPY19L1	1.58755	0.268944	3.57163e-09	8.98582e-08
CAPN12	1.6405	0.27801	3.61624e-09	9.07903e-08
CD226	1.83467	0.310917	3.61693e-09	9.07903e-08
RPL3	-1.34668	0.22833	3.67962e-09	9.21538e-08
C7orf43	-1.18458	0.200973	3.76457e-09	9.39605e-08
RPS5	-1.32875	0.225521	3.81702e-09	9.50541e-08
FLJ13197	-2.25396	0.382693	3.86828e-09	9.62219e-08
DYNLRB1	1.07357	0.182301	3.88534e-09	9.65063e-08
SLC35D2	1.18582	0.201366	3.88848e-09	9.65063e-08
SH3BGRL3	1.19335	0.202671	3.90655e-09	9.68455e-08
SBDSP	-1.43169	0.243172	3.9195e-09	9.70572e-08
DNHD1	-1.96953	0.334646	3.97036e-09	9.80958e-08
AREG	-3.50329	0.595376	4.00074e-09	9.87357e-08
PTRF	3.87889	0.660399	4.26537e-09	1.04447e-07
ATP1B1	2.13341	0.363339	4.3144e-09	1.0553e-07
ABCG1	1.25333	0.213607	4.42481e-09	1.07633e-07
AAK1	-0.993055	0.169262	4.43811e-09	1.07837e-07
ARMCX2	-3.14826	0.537165	4.60406e-09	1.11746e-07
ASAP1	-1.07786	0.184004	4.69013e-09	1.1371e-07
DTX1	-3.69324	0.630737	4.7573e-09	1.15211e-07
ZRANB2	-0.929128	0.158683	4.76271e-09	1.15216e-07
TFEC	-3.92407	0.670536	4.85284e-09	1.16882e-07
CHST15	-3.70363	0.632892	4.85936e-09	1.16911e-07
ACAA2	1.3813	0.23666	5.32553e-09	1.27708e-07
PCDH9	-3.85946	0.6617	5.45559e-09	1.30543e-07
SQSTM1	0.793589	0.136111	5.52742e-09	1.32087e-07
DERL1	1.16915	0.20053	5.53214e-09	1.32087e-07
IGSF6	-3.23182	0.554338	5.54123e-09	1.32161e-07
CNKSR2	-1.65214	0.2836	5.68999e-09	1.35416e-07
LTA4H	-1.09998	0.18892	5.79877e-09	1.37855e-07
TSG101	1.16046	0.199364	5.85594e-09	1.38915e-07
CD63	1.57719	0.271258	6.08766e-09	1.43946e-07
CD19	-3.56841	0.614108	6.22011e-09	1.46763e-07
TM9SF2	1.21043	0.20857	6.49467e-09	1.52564e-07
RPL11	-1.11338	0.192015	6.69612e-09	1.56651e-07
ISYNA1	-1.68351	0.290397	6.74089e-09	1.57531e-07
SREBF2	0.856643	0.147871	6.90662e-09	1.61062e-07
PTPN6	-1.14013	0.196834	6.94123e-09	1.61527e-07
ZNF703	-3.73393	0.644686	6.96122e-09	1.61821e-07
OFD1	-1.25726	0.217093	6.98215e-09	1.62136e-07
TNFRSF9	2.1609	0.373308	7.10067e-09	1.64715e-07
CEP55	2.09968	0.362848	7.17965e-09	1.66371e-07
RPL22	-1.24241	0.214824	7.32039e-09	1.69454e-07
RPL26	-1.14895	0.198723	7.39597e-09	1.70845e-07
SLC2A6	-2.74395	0.474588	7.39325e-09	1.70845e-07
PTPN22	1.11119	0.19221	7.42021e-09	1.71225e-07
NPC1	1.49508	0.258784	7.58885e-09	1.7475e-07
CYP4F22	3.63745	0.629641	7.60321e-09	1.74898e-07
CBL	-0.874994	0.151518	7.70252e-09	1.76813e-07
RAB1B	1.02679	0.177824	7.73296e-09	1.77326e-07
RPLP2	-1.46045	0.253352	8.19013e-09	1.87031e-07
VIM	1.32148	0.229347	8.3157e-09	1.89701e-07
ZNF439	-2.25269	0.391119	8.43124e-09	1.91939e-07
BDH1	-1.54712	0.268751	8.5769e-09	1.95054e-07
C11orf17	1.52541	0.26512	8.73326e-09	1.982e-07
MGAT2	1.33361	0.231816	8.77369e-09	1.98708e-07
PLEKHN1	2.22005	0.386129	8.95047e-09	2.02295e-07
PRDM8	1.52551	0.265401	9.03289e-09	2.03949e-07
SAMSN1	1.66643	0.290589	9.7716e-09	2.20402e-07
ANKS6	-2.22923	0.388905	9.92178e-09	2.2356e-07
MFSD6	1.29482	0.225901	9.93829e-09	2.23703e-07
SLC12A6	-1.10669	0.193196	1.0143e-08	2.28077e-07
YWHAQ	1.19953	0.209612	1.04873e-08	2.35338e-07
PPP1R2P9	-3.2518	0.568665	1.07589e-08	2.40699e-07
ERI1	1.64712	0.288131	1.08709e-08	2.42956e-07
S100A11	1.89783	0.332259	1.11723e-08	2.4944e-07
KIAA0495	-1.24387	0.218072	1.17079e-08	2.60868e-07
GDE1	1.1491	0.201528	1.18455e-08	2.63668e-07
IL2RA	1.70809	0.299682	1.20035e-08	2.66914e-07
ZNF814	-2.0163	0.353822	1.20773e-08	2.68013e-07
EMP3	1.37544	0.241403	1.21447e-08	2.69237e-07
CNR2	-3.81194	0.669328	1.23249e-08	2.72684e-07
CRTC1	-1.10557	0.194235	1.25642e-08	2.77419e-07
NDST1	-3.64616	0.640962	1.28112e-08	2.81744e-07
GRPEL2	1.00898	0.177378	1.28332e-08	2.81945e-07
CEP70	-2.65351	0.466953	1.32659e-08	2.90872e-07
ADPRH	2.24711	0.39578	1.36549e-08	2.99104e-07
IL8RA	3.69333	0.651644	1.44716e-08	3.1605e-07
CEP170	-1.33121	0.234991	1.47079e-08	3.20891e-07
ELMO1	1.04609	0.184772	1.50042e-08	3.27032e-07
MPEG1	-3.84842	0.679903	1.51146e-08	3.29113e-07
TMED9	1.10338	0.194983	1.52385e-08	3.31483e-07
OPTN	0.908862	0.160677	1.54522e-08	3.35799e-07
PRKAR1A	1.27615	0.225688	1.56322e-08	3.39042e-07
SDR39U1	-0.924512	0.163545	1.57712e-08	3.4172e-07
SCRN1	-3.08382	0.545861	1.60945e-08	3.48039e-07
ANKRD55	-3.02203	0.535055	1.62259e-08	3.50193e-07
SBF2	-2.15193	0.381171	1.64625e-08	3.54549e-07
CHD3	-0.96965	0.172022	1.73264e-08	3.72449e-07
TTC7B	2.91262	0.516731	1.73417e-08	3.72449e-07
GTF3C6	1.61862	0.287288	1.75949e-08	3.7715e-07
EBI3	3.70202	0.657351	1.78413e-08	3.8206e-07
OSBP2	2.51839	0.447206	1.78776e-08	3.8237e-07
RPS17	-1.21176	0.215195	1.79168e-08	3.82561e-07
UGP2	1.27465	0.226862	1.92519e-08	4.10271e-07
TWIST1	3.72825	0.663687	1.93755e-08	4.11355e-07
MYLIP	-1.05381	0.187615	1.94461e-08	4.12414e-07
EPHX2	-1.74049	0.309907	1.95235e-08	4.13657e-07
SSPO	-3.74317	0.667754	2.07514e-08	4.39251e-07
RNF216	-1.00737	0.179727	2.08269e-08	4.40426e-07
RAB35	0.941859	0.16809	2.10299e-08	4.44293e-07
FCRLA	-3.57912	0.638906	2.1195e-08	4.47351e-07
MT1F	1.78727	0.31996	2.32484e-08	4.88349e-07
NRGN	-2.60142	0.465838	2.3451e-08	4.91666e-07
GYG1	1.40955	0.252418	2.34814e-08	4.91835e-07
HEMGN	-3.62302	0.648944	2.36483e-08	4.93922e-07
PTAFR	-2.85039	0.510634	2.37693e-08	4.95978e-07
SCD	2.32625	0.416896	2.40599e-08	5.01567e-07
C9orf167	1.7978	0.322371	2.44977e-08	5.10211e-07
IER3	-2.20168	0.394853	2.46184e-08	5.12239e-07
TMEM9B	1.20282	0.215756	2.47687e-08	5.14881e-07
C20orf112	-1.25272	0.224864	2.53283e-08	5.26016e-07
AKAP7	-2.20486	0.395935	2.56571e-08	5.32342e-07
PGM2L1	1.84509	0.331383	2.57901e-08	5.34599e-07
NCRNA00173	-3.61186	0.649089	2.62894e-08	5.44435e-07
CD53	0.847694	0.15235	2.63489e-08	5.45154e-07
RPL9	-1.22346	0.220114	2.72435e-08	5.62606e-07
HIVEP2	-1.15932	0.208692	2.77327e-08	5.72173e-07
CCR8	2.73592	0.492651	2.80076e-08	5.77303e-07
UEVLD	1.93034	0.347764	2.84513e-08	5.85352e-07
LYZ	-3.74874	0.675677	2.8876e-08	5.93535e-07
FXYD6	-3.66303	0.660396	2.91082e-08	5.94423e-07
LMNA	2.95508	0.532709	2.90167e-08	5.94423e-07
IMPDH2	-1.1664	0.210327	2.92857e-08	5.97493e-07
FGD4	-3.54956	0.64009	2.93274e-08	5.97791e-07
MGAT4A	-1.81915	0.328178	2.97007e-08	6.0484e-07
SLC16A3	1.69059	0.305061	2.99365e-08	6.08516e-07
CD1C	-3.73009	0.673142	3.00223e-08	6.09697e-07
CDC14B	-2.02239	0.365202	3.06414e-08	6.20551e-07
MIB2	-1.35021	0.243878	3.08732e-08	6.24672e-07
GCHFR	1.32989	0.240233	3.09773e-08	6.26203e-07
TACC1	0.918203	0.165875	3.10311e-08	6.26713e-07
GLRX	1.29512	0.23398	3.10879e-08	6.27287e-07
ZNF844	-2.79366	0.504963	3.15867e-08	6.36185e-07
R3HDM2	-0.826122	0.14935	3.17565e-08	6.3902e-07
SIGLEC14	-3.72076	0.673168	3.25318e-08	6.53425e-07
USP44	-3.51333	0.635774	3.27492e-08	6.56595e-07
FCGRT	-1.7427	0.315474	3.31226e-08	6.63477e-07
ZNF711	-3.38701	0.613467	3.36906e-08	6.7424e-07
ALDH5A1	-1.57121	0.284645	3.39233e-08	6.78282e-07
RPL4	-1.32938	0.241024	3.47653e-08	6.93856e-07
LTA	1.61187	0.292434	3.54973e-08	7.07824e-07
RHOG	1.11313	0.201956	3.55325e-08	7.07886e-07
DCBLD2	-3.6916	0.670656	3.70304e-08	7.33742e-07
CNTNAP1	-2.05302	0.373063	3.73038e-08	7.38495e-07
ANXA2	1.55237	0.282393	3.85872e-08	7.63216e-07
MPHOSPH8	-1.15803	0.210793	3.9371e-08	7.76625e-07
ANXA2P2	1.66188	0.303204	4.22792e-08	8.325e-07
IFI27L2	1.44999	0.264633	4.27193e-08	8.39788e-07
AMY2B	-1.9275	0.351892	4.31321e-08	8.4702e-07
PTPN9	1.09005	0.199042	4.33826e-08	8.5118e-07
TRIM59	1.26763	0.231645	4.44216e-08	8.7079e-07
LCN10	-3.50363	0.640756	4.55248e-08	8.91621e-07
BRE	1.14998	0.210322	4.5594e-08	8.92184e-07
SLC9A1	1.08536	0.198522	4.57105e-08	8.93669e-07
CYBB	-3.61364	0.661358	4.65629e-08	9.0872e-07
LOXL1	2.37755	0.435267	4.70051e-08	9.16537e-07
PRDX5	1.09707	0.20091	4.74765e-08	9.24909e-07
PPP1CB	0.907006	0.166168	4.80569e-08	9.34562e-07
ZDHHC12	1.62815	0.298417	4.87082e-08	9.46392e-07
PLK2	-3.0326	0.555929	4.89701e-08	9.50641e-07
FN1	2.72297	0.499232	4.91629e-08	9.53544e-07
PION	-2.53434	0.464757	4.95107e-08	9.59444e-07
CD276	3.69479	0.677762	4.996e-08	9.6645e-07
RELL1	1.95731	0.359064	5.00425e-08	9.67195e-07
PTTG1	1.66446	0.305497	5.08319e-08	9.8159e-07
SYNPO	-3.40977	0.625975	5.11887e-08	9.87614e-07
C12orf42	-2.88177	0.529261	5.18344e-08	9.97889e-07
RPL38	-1.24025	0.227792	5.19025e-08	9.97889e-07
TOR1AIP1	0.916228	0.168342	5.24874e-08	1.00737e-06
SPPL2A	1.33135	0.24468	5.29246e-08	1.01488e-06
SPSB1	1.71254	0.314786	5.31808e-08	1.01891e-06
FADD	1.34331	0.247024	5.38889e-08	1.02889e-06
SBDS	-1.05765	0.19465	5.52327e-08	1.05272e-06
SPI1	-3.55492	0.654786	5.66284e-08	1.07746e-06
C6orf27	2.38898	0.44018	5.72177e-08	1.08585e-06
LAMC3	-2.65984	0.490164	5.74898e-08	1.09008e-06
RYK	-1.28738	0.237436	5.89281e-08	1.11447e-06
SPG20	-2.47105	0.455945	5.97285e-08	1.12864e-06
PYGM	-1.81338	0.334748	6.0553e-08	1.14324e-06
MAP2K3	1.05147	0.194314	6.26077e-08	1.18102e-06
CEACAM4	-3.03524	0.560968	6.27734e-08	1.18313e-06
IFT172	-1.99016	0.367843	6.28976e-08	1.18445e-06
STX16	-1.20737	0.223179	6.30681e-08	1.18564e-06
DAPK1	-3.24357	0.599686	6.34527e-08	1.19185e-06
ZFYVE28	1.46389	0.270876	6.5065e-08	1.22109e-06
PUM1	-0.907458	0.167977	6.57987e-08	1.23276e-06
RBM47	-3.00581	0.556525	6.62601e-08	1.24035e-06
GBP5	1.1266	0.208647	6.68075e-08	1.24847e-06
RHOF	0.994221	0.18422	6.7789e-08	1.26574e-06
ZDHHC18	0.930146	0.172441	6.89108e-08	1.28342e-06
SLC35E1	0.972141	0.180276	6.94777e-08	1.28961e-06
ITGA5	-0.844949	0.156724	6.99373e-08	1.29596e-06
PBXIP1	0.987514	0.18342	7.28889e-08	1.34838e-06
THRA	-1.11499	0.207107	7.29913e-08	1.34847e-06
IL18R1	1.49265	0.277269	7.3099e-08	1.34887e-06
ADCY3	1.09332	0.203122	7.34258e-08	1.35377e-06
RUFY3	-1.8097	0.336303	7.40061e-08	1.36218e-06
VWA5A	1.65825	0.308275	7.48476e-08	1.37652e-06
SEC11C	1.17131	0.217903	7.64232e-08	1.40432e-06
ITGB1	1.25849	0.234215	7.73432e-08	1.42004e-06
PGK1	1.08841	0.202745	7.94602e-08	1.45527e-06
SEPHS2	1.08366	0.201899	7.99093e-08	1.46107e-06
IPW	-2.10322	0.391885	8.00928e-08	1.46321e-06
C9orf100	1.09657	0.204335	8.02697e-08	1.46522e-06
RPL30	-1.15469	0.215176	8.03774e-08	1.46597e-06
GRAP	-1.2074	0.225218	8.27551e-08	1.50809e-06
LRRK1	-3.34471	0.623972	8.30597e-08	1.51239e-06
CSDAP1	-2.42729	0.453025	8.4172e-08	1.53137e-06
HLA-F	0.718766	0.134191	8.49451e-08	1.54416e-06
ACACB	-1.42225	0.265577	8.54128e-08	1.55138e-06
TUBB	1.01085	0.1888	8.59826e-08	1.56045e-06
CAST	0.966814	0.180627	8.67259e-08	1.57005e-06
TUG1	-0.760773	0.142229	8.84668e-08	1.59894e-06
TRIM16	1.49107	0.278816	8.89932e-08	1.60713e-06
ARMCX4	-2.32083	0.434247	9.06721e-08	1.63611e-06
PARK2	-3.51358	0.657481	9.09193e-08	1.63923e-06
DNASE2	0.896863	0.167917	9.23742e-08	1.66138e-06
RPS27A	-1.31595	0.246565	9.44278e-08	1.69693e-06
DYNLL1	1.31131	0.245759	9.51504e-08	1.70573e-06
SLC25A44	1.09221	0.204801	9.65906e-08	1.72593e-06
PPM1G	0.881231	0.165239	9.65655e-08	1.72593e-06
KCNE3	-3.56326	0.668459	9.7913e-08	1.74531e-06
PDE4A	2.08492	0.391142	9.80242e-08	1.74588e-06
FCGR3A	-3.16227	0.5935	9.92045e-08	1.75978e-06
TTBK2	-1.19529	0.224406	1.00145e-07	1.77504e-06
SSH1	0.821298	0.154305	1.02308e-07	1.81192e-06
ACTB	1.24236	0.233663	1.05548e-07	1.85883e-06
RPL34	-1.36495	0.256877	1.07456e-07	1.8894e-06
LUZP1	0.882725	0.166144	1.07831e-07	1.89449e-06
PPAP2C	3.56278	0.670922	1.09461e-07	1.91679e-06
SOS1	-1.0674	0.201006	1.09433e-07	1.91679e-06
MXD4	0.867253	0.16332	1.09536e-07	1.91679e-06
C1GALT1C1	1.55021	0.291946	1.09665e-07	1.91752e-06
ACPL2	-1.78404	0.336014	1.09968e-07	1.9213e-06
PLBD1	-3.52696	0.664389	1.10486e-07	1.92881e-06
RPN1	0.965984	0.182096	1.12802e-07	1.96614e-06
TTC28	-2.59378	0.488985	1.13035e-07	1.96864e-06
TMEM59	0.89317	0.168427	1.1391e-07	1.9823e-06
ARL6IP1	1.23355	0.232629	1.1414e-07	1.98474e-06
NUCB2	-1.24186	0.234236	1.14704e-07	1.99297e-06
SRXN1	2.04109	0.385146	1.16111e-07	2.01582e-06
TTBK1	3.182	0.600525	1.16633e-07	2.0233e-06
C10orf50	-1.43244	0.27042	1.17667e-07	2.03962e-06
FAM113A	-1.62096	0.306074	1.18391e-07	2.05045e-06
PPP1R3B	1.34519	0.254009	1.18478e-07	2.05045e-06
HSBP1	1.17707	0.22231	1.19199e-07	2.06131e-06
CYB5B	1.17	0.221085	1.20924e-07	2.08787e-06
SIRPB1	-2.11488	0.401131	1.34733e-07	2.3172e-06
RPS23	-1.34673	0.25553	1.36167e-07	2.33821e-06
PSMB6	1.05199	0.199617	1.36382e-07	2.34008e-06
TIAM1	-1.47311	0.279949	1.42458e-07	2.43484e-06
TNK2	-1.13273	0.215317	1.43454e-07	2.44806e-06
GABBR1	-2.63198	0.500509	1.45146e-07	2.4731e-06
RBL2	-0.88423	0.168244	1.47509e-07	2.51142e-06
LMAN2	0.8013	0.152503	1.48564e-07	2.52158e-06
SH3YL1	-1.68218	0.320164	1.48736e-07	2.52255e-06
CLTC	1.04026	0.198018	1.49368e-07	2.53132e-06
CRADD	1.75322	0.333882	1.51273e-07	2.56163e-06
SPINT2	-1.67354	0.318776	1.52189e-07	2.57516e-06
CD79B	1.27646	0.243176	1.5283e-07	2.58403e-06
VDAC1	1.21518	0.231653	1.55714e-07	2.62673e-06
RAD52	-1.33186	0.254103	1.59332e-07	2.6816e-06
C6orf108	1.18613	0.226334	1.60024e-07	2.6912e-06
ARHGDIA	0.971196	0.185403	1.62063e-07	2.72132e-06
GTF2IRD2P	-1.44513	0.275974	1.63665e-07	2.74613e-06
IKZF4	1.22532	0.234156	1.6687e-07	2.79573e-06
CSRP1	1.01609	0.194194	1.67349e-07	2.80153e-06
SNORA48	-2.0568	0.393249	1.69253e-07	2.82958e-06
ZCCHC7	-1.21644	0.232665	1.71061e-07	2.85716e-06
ZCCHC11	-0.979504	0.187413	1.72798e-07	2.88398e-06
YIPF3	1.05358	0.201607	1.73281e-07	2.88986e-06
WSB2	1.29283	0.247416	1.73872e-07	2.89314e-06
VKORC1	1.19012	0.227783	1.74325e-07	2.89849e-06
RAB27A	1.40506	0.26896	1.75045e-07	2.90826e-06
ZNF862	-1.20846	0.231403	1.76707e-07	2.93365e-06
GPRIN1	1.98042	0.379356	1.78454e-07	2.95735e-06
EBP	1.31699	0.252284	1.78663e-07	2.95735e-06
MFAP1	1.27248	0.24382	1.79964e-07	2.97426e-06
FCN1	-3.54665	0.679688	1.80808e-07	2.98598e-06
FLJ40330	-3.3964	0.650934	1.81117e-07	2.98883e-06
SLBP	1.03276	0.198048	1.84141e-07	3.03192e-06
RNPEPL1	0.74448	0.142788	1.84934e-07	3.04271e-06
KDM6B	-1.16106	0.222712	1.85529e-07	3.05022e-06
SORL1	-0.839697	0.161139	1.87799e-07	3.08293e-06
AP1S1	1.25314	0.2405	1.88288e-07	3.08635e-06
TXNRD1	1.05671	0.202831	1.89063e-07	3.09675e-06
PLEKHG3	1.92775	0.370152	1.90894e-07	3.12209e-06
MAD2L2	1.24953	0.240192	1.96946e-07	3.21868e-06
SERPINA1	-3.44388	0.662094	1.97686e-07	3.22838e-06
TRAF3	1.14348	0.219944	2.00414e-07	3.26326e-06
MAN1A1	1.51574	0.291637	2.02145e-07	3.289e-06
CD81	1.161	0.223397	2.02468e-07	3.28939e-06
VOPP1	0.963734	0.18551	2.04666e-07	3.32266e-06
CLSTN3	1.44249	0.277778	2.06961e-07	3.35496e-06
CASP3	1.35218	0.260429	2.07915e-07	3.36746e-06
EBF1	-3.44855	0.664204	2.08038e-07	3.36746e-06
PPP1R13B	-1.25158	0.241138	2.09948e-07	3.39588e-06
S100A8	-3.47744	0.670103	2.10951e-07	3.40685e-06
DCTPP1	1.41738	0.273134	2.1109e-07	3.40685e-06
RPL39	-1.63408	0.315034	2.13713e-07	3.44413e-06
TUBA1C	1.52457	0.294008	2.1549e-07	3.46768e-06
RHOC	1.72543	0.332783	2.162e-07	3.47403e-06
FKBP1A	1.04952	0.202754	2.26321e-07	3.61818e-06
CFP	-2.02232	0.390775	2.27735e-07	3.63287e-06
PHLDB3	-1.32028	0.255157	2.28647e-07	3.64438e-06
RNF213	0.973402	0.188136	2.29215e-07	3.6459e-06
NELF	-1.21258	0.234417	2.30666e-07	3.65842e-06
BAZ2B	-1.3819	0.26714	2.3044e-07	3.65842e-06
SRRM2	-0.999227	0.193248	2.33206e-07	3.69604e-06
PTPRJ	1.04586	0.202313	2.34702e-07	3.71707e-06
RPL31	-1.28354	0.248497	2.40165e-07	3.78182e-06
TNFRSF10B	-1.26988	0.245866	2.40519e-07	3.7847e-06
RAB20	-3.3813	0.654831	2.42225e-07	3.80609e-06
PTPRCAP	0.863119	0.167164	2.42621e-07	3.8096e-06
KIAA0247	0.919387	0.17819	2.47497e-07	3.88339e-06
ZNF69	-2.26473	0.439331	2.537e-07	3.97505e-06
MMP11	-2.90033	0.563085	2.59389e-07	4.05266e-06
NOP10	1.19664	0.232539	2.66115e-07	4.1548e-06
HNRNPH1	-1.00841	0.19612	2.72087e-07	4.23717e-06
FAM176B	2.06942	0.402472	2.72161e-07	4.23717e-06
NRM	1.51977	0.295705	2.75495e-07	4.28301e-06
RPL27	-1.27941	0.248958	2.76129e-07	4.28984e-06
TCF7L2	-2.44235	0.475972	2.87755e-07	4.43913e-06
SFRS18	-1.2778	0.249013	2.8748e-07	4.43913e-06
MCAM	2.5611	0.499181	2.88829e-07	4.45258e-06
CD14	-3.43996	0.670646	2.90785e-07	4.47646e-06
PIK3IP1	-1.04085	0.202939	2.91445e-07	4.48348e-06
SLC17A9	-2.18116	0.425393	2.93784e-07	4.51632e-06
ALDH1A1	-3.44839	0.672846	2.97411e-07	4.56251e-06
ACSM3	-2.06543	0.402995	2.97229e-07	4.56251e-06
LILRA3	-3.31384	0.646728	2.99105e-07	4.58212e-06
TMEM102	1.51349	0.295442	3.01017e-07	4.6082e-06
PLOD3	1.20169	0.234748	3.07079e-07	4.69773e-06
KIF3C	1.53176	0.29972	3.21108e-07	4.89874e-06
FOXP4	1.02676	0.200948	3.22847e-07	4.91165e-06
NCALD	1.24587	0.243925	3.26312e-07	4.9575e-06
JOSD2	1.24311	0.243401	3.26868e-07	4.96253e-06
PCF11	-0.80088	0.156826	3.2763e-07	4.97067e-06
MPP7	-1.79086	0.350756	3.2957e-07	4.99666e-06
EPHX1	-1.5672	0.307009	3.31267e-07	5.01894e-06
SLC39A1	1.43094	0.280425	3.34725e-07	5.05861e-06
HAGHL	-2.07191	0.40604	3.34805e-07	5.05861e-06
NPIP	-1.55263	0.304304	3.35675e-07	5.06691e-06
EZR	1.23275	0.241614	3.35815e-07	5.06691e-06
MSC	2.21367	0.434214	3.43055e-07	5.17261e-06
ZNF662	-2.31725	0.4548	3.48574e-07	5.24505e-06
ATP6V1E1	1.03861	0.203994	3.55452e-07	5.341e-06
KIAA1958	-2.21365	0.43499	3.59996e-07	5.39479e-06
PKD1	-1.13661	0.223415	3.62932e-07	5.43139e-06
RRBP1	1.19345	0.234629	3.64657e-07	5.4535e-06
ZNF91	-1.05067	0.206601	3.66659e-07	5.47601e-06
SMAD3	-1.50985	0.296923	3.6767e-07	5.48738e-06
MYO5A	0.899208	0.17698	3.75756e-07	5.59668e-06
ZNF577	-2.16341	0.425939	3.79102e-07	5.6427e-06
ZFP36	-1.14057	0.224625	3.82091e-07	5.67567e-06
S100A10	1.3283	0.261864	3.92639e-07	5.82842e-06
PREX1	0.783338	0.154471	3.95532e-07	5.86741e-06
LRP6	-2.89493	0.571143	4.00634e-07	5.9351e-06
NFE2	-3.44844	0.680487	4.02864e-07	5.96011e-06
PCTP	1.96961	0.38877	4.05704e-07	5.99044e-06
EIF2S3	-0.766257	0.151251	4.06003e-07	5.99044e-06
CD69	-1.58859	0.31357	4.05997e-07	5.99044e-06
TRAP1	-0.870329	0.171829	4.08235e-07	6.01935e-06
KLHL3	-1.39049	0.275109	4.31964e-07	6.3607e-06
IL10	3.22387	0.637935	4.33541e-07	6.37966e-06
ASB2	1.87004	0.370102	4.35466e-07	6.40371e-06
ARHGAP24	-3.33014	0.659227	4.3818e-07	6.43931e-06
CAND2	-2.78495	0.55134	4.38954e-07	6.44639e-06
BCL3	1.73663	0.343814	4.39308e-07	6.44729e-06
SLC25A1	0.910371	0.180291	4.43056e-07	6.49796e-06
SUMO2	0.894222	0.177131	4.45631e-07	6.52703e-06
SPIB	-3.20834	0.635649	4.48e-07	6.55736e-06
SELPLG	0.800469	0.158609	4.49239e-07	6.57112e-06
CSDA	-2.21869	0.440305	4.67986e-07	6.82267e-06
HEMK1	-1.38186	0.274288	4.70406e-07	6.85342e-06
FYCO1	1.17028	0.232312	4.71629e-07	6.8667e-06
TMEM8B	-1.49501	0.296811	4.73112e-07	6.88373e-06
2020-09-11	1.50119	0.298052	4.73651e-07	6.88702e-06
GALNT6	1.52262	0.30264	4.87615e-07	7.08539e-06
RPL29	-0.997609	0.198325	4.90059e-07	7.1162e-06
SPEN	-0.78478	0.156077	4.95212e-07	7.18155e-06
PGAM4	1.54705	0.307787	4.99877e-07	7.2428e-06
CENPO	1.18409	0.23558	5.00094e-07	7.2428e-06
TNK1	-1.57084	0.312835	5.13195e-07	7.42766e-06
ANXA7	0.907976	0.180883	5.1755e-07	7.48086e-06
HYAL3	2.08609	0.415656	5.19961e-07	7.51077e-06
SCML4	-1.31434	0.262	5.25999e-07	7.59302e-06
RPS20	-1.23211	0.245716	5.32121e-07	7.67636e-06
ARRDC3	-1.28239	0.25575	5.32473e-07	7.6764e-06
ATP2B4	1.46334	0.291877	5.34376e-07	7.69879e-06
LAX1	1.14583	0.228614	5.38455e-07	7.75249e-06
LDLRAD2	-3.15735	0.630241	5.45021e-07	7.83677e-06
RAC1	0.97008	0.193718	5.509e-07	7.91613e-06
IFI27	3.0303	0.605391	5.57091e-07	7.98424e-06
CASP10	-1.43775	0.287351	5.63106e-07	8.0652e-06
MLEC	0.941573	0.188226	5.66375e-07	8.10148e-06
IAH1	1.03502	0.20693	5.68072e-07	8.12047e-06
UBASH3A	-1.01701	0.203361	5.70296e-07	8.14514e-06
TXLNA	0.824491	0.164867	5.70537e-07	8.14514e-06
YWHAZ	1.00724	0.201605	5.84984e-07	8.32439e-06
KIF20B	1.05725	0.211692	5.90504e-07	8.39752e-06
CLK1	-1.40776	0.28198	5.96271e-07	8.47405e-06
FAM46A	-1.64222	0.329032	6.00478e-07	8.52284e-06
COL11A2	-2.96081	0.59397	6.20297e-07	8.79846e-06
RPL35A	-1.18875	0.238615	6.29634e-07	8.92515e-06
LOC374443	-1.04508	0.209846	6.35114e-07	8.99703e-06
RASGRF2	-2.42509	0.48719	6.43413e-07	9.10289e-06
NLGN2	-2.30369	0.463633	6.73769e-07	9.48967e-06
TCP11L2	-0.955369	0.192283	6.74539e-07	9.49444e-06
CCDC78	-2.60149	0.52391	6.85117e-07	9.62486e-06
MFHAS1	1.07243	0.216059	6.92002e-07	9.71539e-06
CSTF2T	0.862611	0.173813	6.94606e-07	9.74574e-06
C13orf18	-3.0822	0.621573	7.09628e-07	9.93751e-06
OXNAD1	-1.33595	0.269412	7.09404e-07	9.93751e-06
CCR7	-1.35197	0.272655	7.10301e-07	9.94061e-06
SALL2	-1.67561	0.338189	7.24557e-07	1.01337e-05
FAM117B	-1.66292	0.335811	7.34671e-07	1.02621e-05
CEP68	-1.05289	0.212638	7.36214e-07	1.02771e-05
MOBKL2A	0.962326	0.194489	7.49913e-07	1.04551e-05
KIAA0317	0.756628	0.152969	7.56509e-07	1.05337e-05
TEC	-2.40756	0.486733	7.56171e-07	1.05337e-05
ARL6IP5	1.04521	0.211323	7.57369e-07	1.0539e-05
ZNF385A	-3.18055	0.643304	7.65048e-07	1.06391e-05
LOC344967	2.65644	0.537321	7.6592e-07	1.06445e-05
RSL1D1	-1.09545	0.221595	7.67373e-07	1.0658e-05
C3orf10	0.977141	0.197751	7.76192e-07	1.07601e-05
MAST4	1.18018	0.238837	7.75746e-07	1.07601e-05
PAQR4	1.77545	0.359453	7.84006e-07	1.08548e-05
BPGM	1.29769	0.262788	7.88565e-07	1.0911e-05
CSTF1	0.93252	0.189195	8.26978e-07	1.14329e-05
UBE2A	1.01519	0.205971	8.27317e-07	1.14329e-05
MED18	1.51002	0.30645	8.3305e-07	1.15049e-05
CSGALNACT1	1.30426	0.264737	8.3653e-07	1.15457e-05
CTSB	1.44496	0.293413	8.44965e-07	1.16475e-05
RAP2A	1.25606	0.255225	8.5932e-07	1.18232e-05
TANK	0.996151	0.202521	8.70928e-07	1.19754e-05
SNN	-1.1583	0.235612	8.82722e-07	1.21149e-05
LPXN	0.995451	0.202578	8.92735e-07	1.22447e-05
DYRK2	-1.15758	0.235853	9.19907e-07	1.2586e-05
RPS29	-1.45811	0.29715	9.24898e-07	1.26464e-05
LASS6	-1.51477	0.308766	9.3016e-07	1.26868e-05
RPS21	-1.42532	0.290532	9.30067e-07	1.26868e-05
TLR7	-3.25871	0.664238	9.29821e-07	1.26868e-05
GNLY	1.79928	0.367181	9.5713e-07	1.30305e-05
SPOCK2	1.06741	0.217861	9.6073e-07	1.30714e-05
SASH3	0.752348	0.153622	9.71218e-07	1.32059e-05
GRASP	-2.72528	0.556818	9.86144e-07	1.34006e-05
FCGR2B	-3.04899	0.623026	9.88849e-07	1.34208e-05
CHMP1A	0.96375	0.197334	1.04038e-06	1.40855e-05
SLC7A8	-2.97165	0.608644	1.04797e-06	1.41795e-05
TBK1	1.14679	0.234923	1.05251e-06	1.42322e-05
NFE2L3	1.2574	0.257624	1.05686e-06	1.42822e-05
TSGA10	-2.63887	0.540745	1.06055e-06	1.4297e-05
NSUN5B	-1.55745	0.319204	1.06531e-06	1.43524e-05
CUX1	-1.23897	0.254067	1.07967e-06	1.45192e-05
GLUD1	0.950873	0.194999	1.08099e-06	1.45211e-05
C17orf49	0.916241	0.187903	1.08179e-06	1.45211e-05
INPP4A	-0.720305	0.147717	1.08123e-06	1.45211e-05
PLEKHA1	-1.10881	0.227402	1.08266e-06	1.45238e-05
LOC728855	-1.80737	0.370686	1.08395e-06	1.45323e-05
LYRM7	-1.08333	0.222215	1.08724e-06	1.45676e-05
DIXDC1	2.57684	0.528836	1.10107e-06	1.4726e-05
ZNF84	-1.10283	0.226331	1.10102e-06	1.4726e-05
STIP1	1.07622	0.22088	1.10248e-06	1.47358e-05
DENND4B	-0.791854	0.162578	1.11262e-06	1.48624e-05
CACYBP	0.829803	0.170375	1.11353e-06	1.48656e-05
NFRKB	-0.842891	0.173107	1.12063e-06	1.49421e-05
TREM1	-3.13557	0.644116	1.12726e-06	1.50034e-05
MARK4	1.04338	0.214329	1.12658e-06	1.50034e-05
NDUFC2	0.997568	0.204966	1.13314e-06	1.50725e-05
ZC3H12B	-2.36671	0.486416	1.14109e-06	1.5169e-05
C7orf29	0.921256	0.189437	1.15551e-06	1.53237e-05
PLEKHA2	0.811481	0.166871	1.15665e-06	1.53296e-05
RASGEF1B	-2.30817	0.474803	1.16603e-06	1.54447e-05
PDHB	0.839391	0.172793	1.18709e-06	1.57046e-05
ALOX5	-3.25531	0.670281	1.19399e-06	1.57865e-05
RPL10A	-1.12343	0.231419	1.20684e-06	1.59468e-05
PPP1CA	0.935673	0.192787	1.21358e-06	1.60263e-05
JAZF1	1.52956	0.315335	1.23092e-06	1.62358e-05
NACA	-0.890998	0.183771	1.24459e-06	1.64063e-05
NCF1C	-2.15178	0.443834	1.24615e-06	1.64169e-05
TNFAIP2	-3.28063	0.676694	1.24696e-06	1.64179e-05
ABL2	-1.24395	0.256781	1.27e-06	1.67011e-05
GALNT12	-2.19275	0.452702	1.27451e-06	1.67504e-05
SNHG8	-1.18684	0.245093	1.28268e-06	1.68478e-05
TMEM120B	0.876249	0.180957	1.28347e-06	1.68481e-05
RSAD1	-0.815834	0.168515	1.28977e-06	1.69106e-05
TRAT1	-1.6185	0.334388	1.29724e-06	1.69984e-05
SERTAD2	-1.07134	0.221403	1.30584e-06	1.7101e-05
ZNF358	-2.2161	0.458354	1.33203e-06	1.74335e-05
NIPA1	1.15133	0.238232	1.34601e-06	1.7606e-05
C2orf18	1.16131	0.240314	1.34851e-06	1.76283e-05
MAP4K2	-0.745655	0.154314	1.35127e-06	1.76539e-05
SELS	1.24204	0.257166	1.36724e-06	1.78339e-05
MYL6B	1.48263	0.306982	1.36747e-06	1.78339e-05
TMEM93	1.13897	0.235862	1.37226e-06	1.78856e-05
HERPUD1	1.18286	0.245142	1.39854e-06	1.82174e-05
UBE2O	-0.918165	0.19052	1.44102e-06	1.87264e-05
TMEM173	1.04681	0.217307	1.45588e-06	1.89084e-05
S100A6	1.04102	0.216231	1.47661e-06	1.91551e-05
PRDX3	1.17574	0.244212	1.4764e-06	1.91551e-05
PAQR7	-2.05172	0.426211	1.48047e-06	1.91938e-05
SERPINE2	2.05247	0.426438	1.48641e-06	1.92368e-05
GTF2IRD2	-1.40421	0.291745	1.48563e-06	1.92368e-05
C5orf41	-0.988441	0.205402	1.49268e-06	1.92377e-05
DST	-2.95598	0.614279	1.49347e-06	1.92377e-05
CMTM6	1.77162	0.36811	1.48874e-06	1.92377e-05
CD33	-2.84703	0.59207	1.5199e-06	1.95667e-05
SMPD3	-1.24318	0.258548	1.52192e-06	1.95726e-05
ACER1	-3.08646	0.641991	1.52728e-06	1.96272e-05
MAP1S	0.759881	0.158078	1.5321e-06	1.96777e-05
LAMP2	1.06785	0.222339	1.56454e-06	2.00359e-05
TCF3	-0.846024	0.176151	1.56428e-06	2.00359e-05
TPM3	0.855247	0.178224	1.59683e-06	2.0402e-05
PCNA	1.1317	0.235919	1.61086e-06	2.05335e-05
MAP4	1.0028	0.209086	1.61767e-06	2.05807e-05
ZNF276	-1.14939	0.239738	1.632e-06	2.0743e-05
EPC1	-0.933701	0.194758	1.63357e-06	2.0751e-05
PMVK	1.28448	0.268058	1.65295e-06	2.09368e-05
DTX4	-2.96806	0.619582	1.66434e-06	2.10688e-05
GEMIN6	2.30151	0.480462	1.66606e-06	2.10785e-05
TRIB2	-0.833514	0.174058	1.67843e-06	2.12228e-05
PLEKHF1	1.28262	0.267882	1.68459e-06	2.12763e-05
PHTF1	1.65647	0.345957	1.68387e-06	2.12763e-05
PHC3	-0.874327	0.182666	1.69741e-06	2.14137e-05
PPP2R1A	0.760541	0.158999	1.72442e-06	2.16591e-05
GCNT1	1.88537	0.394378	1.74752e-06	2.19326e-05
SNRNP70	-1.02566	0.214574	1.75288e-06	2.19749e-05
EMILIN2	-2.39364	0.500761	1.75283e-06	2.19749e-05
LGTN	-0.835291	0.174765	1.7573e-06	2.20178e-05
ZNF331	-1.74305	0.364703	1.7584e-06	2.2019e-05
STRC	-2.23215	0.467262	1.77845e-06	2.22322e-05
PFKFB2	-2.90288	0.607779	1.78629e-06	2.23175e-05
ZNF595	-2.3484	0.491909	1.80553e-06	2.25451e-05
ZNF506	-1.12858	0.236418	1.80892e-06	2.25745e-05
TM2D2	1.13437	0.237842	1.84775e-06	2.30461e-05
B2M	0.875108	0.183533	1.85954e-06	2.31669e-05
NFYA	-0.824453	0.172922	1.86277e-06	2.31941e-05
GIPC1	0.847813	0.177845	1.86863e-06	2.32407e-05
PSMD8	0.924549	0.19397	1.87498e-06	2.33065e-05
NT5E	-2.47912	0.52018	1.88028e-06	2.33591e-05
ENGASE	-1.77988	0.373616	1.89851e-06	2.35724e-05
RASA4P	-1.15848	0.243283	1.91813e-06	2.37892e-05
SLC39A6	0.992688	0.208507	1.92695e-06	2.38851e-05
TNIP3	2.19811	0.461835	1.94069e-06	2.40418e-05
WDR74	-0.983649	0.206755	1.95944e-06	2.42468e-05
EIF3L	-1.03932	0.218489	1.96656e-06	2.43076e-05
TNRC6B	-0.916206	0.192701	1.98899e-06	2.45298e-05
RBBP8	1.52446	0.320754	2.00686e-06	2.47362e-05
TP73	2.98736	0.628844	2.0286e-06	2.49763e-05
RPS14	-1.08789	0.229046	2.0374e-06	2.5044e-05
PLAG1	-2.61059	0.549748	2.04726e-06	2.51498e-05
L1CAM	2.92086	0.615137	2.05118e-06	2.51558e-05
PRKCE	-1.45001	0.305527	2.07541e-06	2.54246e-05
CLTB	0.861164	0.18146	2.07747e-06	2.54357e-05
ICMT	1.10639	0.233142	2.07924e-06	2.54432e-05
AMY2A	-2.2801	0.480522	2.08451e-06	2.54935e-05
GGT7	-1.782	0.375718	2.10655e-06	2.57345e-05
PHACTR2	1.09284	0.230456	2.11529e-06	2.58126e-05
MYST1	-0.849759	0.179193	2.11479e-06	2.58126e-05
CALHM2	1.48062	0.312279	2.12304e-06	2.58642e-05
BTG3	1.36466	0.287854	2.12855e-06	2.59169e-05
RCBTB2	-1.55625	0.328329	2.13825e-06	2.60064e-05
ITGA6	-1.0219	0.215715	2.16608e-06	2.63303e-05
COMMD4	1.11276	0.23509	2.20865e-06	2.67885e-05
TAGLN2	0.95056	0.200968	2.24632e-06	2.71855e-05
RBX1	1.21103	0.256113	2.26187e-06	2.73436e-05
UBP1	-0.695763	0.147176	2.27408e-06	2.7446e-05
SLC15A2	-2.63803	0.558075	2.27849e-06	2.74842e-05
EIF4A2	-0.956865	0.202432	2.28023e-06	2.74901e-05
SGCB	2.16214	0.457483	2.28793e-06	2.75678e-05
PGM1	1.03197	0.21836	2.28955e-06	2.75723e-05
DHX34	-1.09095	0.230885	2.30012e-06	2.76845e-05
PPM1L	-2.6519	0.561303	2.3064e-06	2.77449e-05
ALOX5AP	1.62827	0.344714	2.31757e-06	2.7864e-05
AGTPBP1	-0.935019	0.198083	2.35444e-06	2.82609e-05
KCTD12	-2.15167	0.455931	2.36667e-06	2.83923e-05
ZNF605	-1.46589	0.310816	2.40221e-06	2.87873e-05
TIMP1	2.30603	0.489205	2.43094e-06	2.91e-05
HS3ST3A1	1.19037	0.252551	2.43625e-06	2.91002e-05
IL8RBP	-3.20809	0.680596	2.43322e-06	2.91002e-05
PSMA5	0.916103	0.194355	2.43437e-06	2.91002e-05
FBL	-0.998114	0.211874	2.46643e-06	2.94128e-05
ANKK1	-2.42762	0.51536	2.47074e-06	2.94482e-05
LILRA6	-2.72468	0.578619	2.49009e-06	2.96627e-05
CCDC107	0.979311	0.207987	2.49509e-06	2.97007e-05
CREG1	-1.63658	0.347703	2.5161e-06	2.9924e-05
MMP19	-1.52239	0.323484	2.52347e-06	2.99956e-05
PHLDB1	-2.91995	0.620824	2.55934e-06	3.03073e-05
GAS5	-1.09605	0.233095	2.57415e-06	3.04532e-05
VEGFA	-2.54785	0.542203	2.61344e-06	3.08319e-05
ZNF783	-1.52115	0.323918	2.65191e-06	3.1269e-05
EEF1G	-1.13945	0.242657	2.65679e-06	3.13097e-05
PDCL3	1.35843	0.289337	2.66639e-06	3.1406e-05
ASGR2	-3.19021	0.679571	2.67331e-06	3.14707e-05
VPS13D	-0.846003	0.180234	2.68037e-06	3.15369e-05
SEC14L1	1.05544	0.22488	2.68802e-06	3.16101e-05
THBD	-3.20526	0.683012	2.69454e-06	3.16698e-05
PSMD14	1.07146	0.22842	2.72191e-06	3.19403e-05
PSMD1	0.864628	0.184353	2.73105e-06	3.20226e-05
ZNF655	-0.87918	0.187458	2.73183e-06	3.20226e-05
EHD4	1.38632	0.295654	2.74548e-06	3.21655e-05
AGPHD1	-2.63875	0.563229	2.79918e-06	3.27597e-05
HLA-DOB	-2.0099	0.429149	2.82101e-06	3.29977e-05
DDX12	-1.29179	0.275875	2.83387e-06	3.31305e-05
DDX5	-0.765075	0.163421	2.84603e-06	3.3255e-05
ELOVL1	1.03796	0.221726	2.85068e-06	3.32917e-05
ATP2A2	0.698933	0.149417	2.90046e-06	3.38038e-05
TOMM7	-1.10236	0.2358	2.94e-06	3.42259e-05
PBX2	-0.87977	0.188206	2.94666e-06	3.42853e-05
DPY19L2	-2.9074	0.622046	2.95491e-06	3.43631e-05
TGFBR2	-1.13316	0.242525	2.97803e-06	3.46137e-05
MPST	1.58763	0.340184	3.05683e-06	3.53615e-05
TNIP1	0.630503	0.135095	3.05475e-06	3.53615e-05
C1orf85	1.13359	0.242955	3.0735e-06	3.5517e-05
KIAA1147	-1.02878	0.220504	3.07735e-06	3.5543e-05
DDIT3	-1.45263	0.31138	3.08409e-06	3.56021e-05
GABPB1	1.00512	0.215625	3.14038e-06	3.62139e-05
SBNO2	1.05033	0.225357	3.15096e-06	3.63169e-05
SCNN1D	-2.45009	0.525773	3.16249e-06	3.64307e-05
B4GALT2	1.83651	0.394167	3.17405e-06	3.65447e-05
NFAM1	-3.10508	0.666528	3.18377e-06	3.66375e-05
FAM13AOS	-1.37748	0.295733	3.19501e-06	3.66894e-05
RPS13	-1.07241	0.230235	3.19447e-06	3.66894e-05
MPDU1	1.1154	0.239482	3.19995e-06	3.66894e-05
OR1F2P	-3.12136	0.670147	3.19714e-06	3.66894e-05
TMC8	-0.806161	0.173133	3.21906e-06	3.68893e-05
C19orf38	-2.88683	0.620101	3.23336e-06	3.70339e-05
ZNF688	1.00477	0.215862	3.24454e-06	3.71413e-05
DGKA	-1.14508	0.246095	3.27148e-06	3.73539e-05
METTL13	1.21074	0.260249	3.28321e-06	3.74684e-05
C1orf212	0.838473	0.180236	3.28598e-06	3.74806e-05
ZXDB	-0.86811	0.186655	3.30535e-06	3.7643e-05
SRPRB	1.13297	0.243627	3.31258e-06	3.77059e-05
SATB1	-1.5823	0.340276	3.31877e-06	3.77373e-05
ARRDC4	-2.70174	0.581009	3.31784e-06	3.77373e-05
HLA-B	0.939567	0.202197	3.37129e-06	3.8295e-05
ETHE1	1.03363	0.222539	3.40588e-06	3.8628e-05
CLPTM1	0.784421	0.168901	3.41279e-06	3.86865e-05
PNPLA2	-0.60187	0.129615	3.42515e-06	3.88065e-05
RECK	-1.55382	0.334629	3.4269e-06	3.88065e-05
BAK1	1.14642	0.246898	3.42871e-06	3.8807e-05
PLA2G16	2.40628	0.518354	3.44794e-06	3.90046e-05
MS4A6A	-3.1558	0.680685	3.54856e-06	4.00194e-05
SNORD10	-2.58751	0.558383	3.58793e-06	4.04427e-05
CHD7	-2.93711	0.63389	3.59596e-06	4.05126e-05
ADAM15	1.40036	0.302338	3.62545e-06	4.08239e-05
LOC728743	-1.01516	0.219294	3.67018e-06	4.13064e-05
SLC41A3	0.799804	0.172834	3.6994e-06	4.1614e-05
LOC388692	-1.47064	0.31783	3.70758e-06	4.16847e-05
LRRC61	1.19517	0.258387	3.73688e-06	4.19499e-05
ANKS1B	2.33121	0.504363	3.79894e-06	4.26151e-05
STT3A	0.930386	0.201294	3.80001e-06	4.26151e-05
NSUN5C	-1.38069	0.298864	3.84126e-06	4.30119e-05
RNF214	-0.906914	0.196364	3.86476e-06	4.32146e-05
LRCH4	-1.01259	0.219247	3.86525e-06	4.32146e-05
DOM3Z	-1.41098	0.305538	3.87407e-06	4.32913e-05
AKAP5	2.21254	0.479321	3.91238e-06	4.36894e-05
GZMM	1.06699	0.231178	3.9223e-06	4.37636e-05
LOC92249	-1.23347	0.267447	3.98804e-06	4.4407e-05
FAR2	1.77222	0.384406	4.02116e-06	4.47461e-05
LOC100127888	2.91754	0.632949	4.03747e-06	4.48667e-05
TPP2	-1.02572	0.22257	4.0551e-06	4.50172e-05
DCAF12	0.957808	0.207856	4.06485e-06	4.51027e-05
ATP6V0E1	1.0218	0.221761	4.07165e-06	4.51553e-05
RPL13	-1.19293	0.259023	4.11468e-06	4.55866e-05
CYP2U1	-1.92048	0.417514	4.22876e-06	4.67563e-05
TMIE	-2.76409	0.601013	4.24398e-06	4.69011e-05
RACGAP1	1.29896	0.282504	4.2655e-06	4.7068e-05
CST3	-3.02546	0.658297	4.30896e-06	4.75e-05
TRAPPC1	0.809645	0.17629	4.37602e-06	4.82151e-05
FAM126A	1.21919	0.265474	4.37997e-06	4.82345e-05
PIP4K2C	0.917113	0.199706	4.38345e-06	4.82487e-05
ZBTB40	-1.29733	0.28256	4.40373e-06	4.84476e-05
RASA2	-0.805274	0.175449	4.43723e-06	4.87918e-05
C1orf43	0.809235	0.176413	4.49284e-06	4.9354e-05
PSMC2	0.895575	0.195272	4.51162e-06	4.95355e-05
MDH1	0.796062	0.173625	4.54104e-06	4.98338e-05
CORO1B	1.11602	0.243496	4.57713e-06	5.02047e-05
ARF3	0.987942	0.215591	4.59472e-06	5.03476e-05
NQO1	1.62587	0.354989	4.64824e-06	5.09086e-05
TWF2	0.980046	0.214008	4.66143e-06	5.10277e-05
BST1	-2.93696	0.641804	4.73721e-06	5.178e-05
EPAS1	2.35398	0.514507	4.75755e-06	5.19765e-05
LASS2	0.855468	0.187031	4.78627e-06	5.22385e-05
S1PR2	1.20548	0.263651	4.82519e-06	5.26371e-05
ZBED5	-1.35103	0.295598	4.86519e-06	5.30472e-05
SRPR	0.637153	0.139421	4.87758e-06	5.31559e-05
PRKD3	-1.61517	0.353579	4.92265e-06	5.36206e-05
ZNF721	-1.01334	0.221882	4.94686e-06	5.38576e-05
ELK1	0.927362	0.203086	4.96295e-06	5.40061e-05
ZFP62	-1.0612	0.232425	4.97623e-06	5.41239e-05
PDK1	-0.935148	0.205041	5.09604e-06	5.53723e-05
GLTSCR2	-0.98326	0.215617	5.10996e-06	5.54961e-05
ACTG2	2.45816	0.539136	5.12912e-06	5.56767e-05
RGPD5	-1.16708	0.2563	5.27424e-06	5.72238e-05
ZBTB38	0.84155	0.184838	5.29082e-06	5.73471e-05
TRAFD1	0.969467	0.212984	5.31819e-06	5.76155e-05
THTPA	-1.51599	0.333061	5.32154e-06	5.76234e-05
PGRMC1	1.1173	0.245566	5.3677e-06	5.80661e-05
NME7	1.74494	0.383559	5.38132e-06	5.81849e-05
FAM134B	-1.4979	0.329297	5.39547e-06	5.83092e-05
FHOD1	1.05919	0.232891	5.41546e-06	5.84965e-05
ZNF550	-1.75609	0.386165	5.42871e-06	5.86109e-05
MRFAP1L1	0.805455	0.177182	5.46959e-06	5.90233e-05
DDX55	-0.912044	0.20068	5.49935e-06	5.92283e-05
LRP8	1.43845	0.3165	5.4969e-06	5.92283e-05
TXNDC15	0.998396	0.219677	5.49771e-06	5.92283e-05
RPL35	-0.85419	0.18797	5.51237e-06	5.93396e-05
ARPC1B	0.917462	0.201987	5.56721e-06	5.98713e-05
RASGEF1A	2.65231	0.583915	5.56493e-06	5.98713e-05
RAP2B	0.987116	0.217341	5.57828e-06	5.99318e-05
RGPD6	-1.16251	0.255984	5.58953e-06	6.00234e-05
MGC29506	2.20683	0.48603	5.61141e-06	6.0173e-05
SLC6A6	0.990366	0.218122	5.6144e-06	6.0173e-05
ZNF490	1.16401	0.256414	5.63704e-06	6.03863e-05
PPFIBP2	-2.34958	0.517593	5.64033e-06	6.03921e-05
ZNF546	-1.85204	0.408015	5.64824e-06	6.04474e-05
G0S2	-3.08753	0.68049	5.70022e-06	6.09741e-05
KIAA0284	1.4779	0.325882	5.7584e-06	6.15366e-05
C8orf45	-1.25291	0.276356	5.7963e-06	6.19116e-05
F13A1	-3.1136	0.686836	5.80822e-06	6.20088e-05
FAM13A	-1.28585	0.28367	5.81783e-06	6.20813e-05
HAT1	0.871243	0.192219	5.82722e-06	6.21514e-05
TAP1	1.20772	0.266584	5.88846e-06	6.27437e-05
FBRSL1	-0.856812	0.189143	5.89939e-06	6.28298e-05
CA5B	-1.05156	0.232177	5.92249e-06	6.30453e-05
WHSC1L1	-0.740074	0.163477	5.98028e-06	6.35682e-05
NOXA1	-2.31276	0.511076	6.03177e-06	6.40537e-05
NAPG	1.00362	0.221837	6.06371e-06	6.43308e-05
IL16	-0.737904	0.163116	6.0743e-06	6.44122e-05
EFHD2	1.12212	0.248183	6.14459e-06	6.51262e-05
JAG2	2.24756	0.497202	6.17151e-06	6.53172e-05
ANXA2P1	1.64152	0.363131	6.17056e-06	6.53172e-05
B3GNT9	1.61092	0.356704	6.29765e-06	6.66202e-05
FLJ40125	-1.93721	0.428968	6.3028e-06	6.66425e-05
SDF2	0.904421	0.200302	6.32327e-06	6.68269e-05
SLC7A7	-3.06329	0.678499	6.33767e-06	6.69149e-05
SLC25A12	1.20042	0.26593	6.36045e-06	6.7091e-05
MYOM1	-2.39057	0.529722	6.39519e-06	6.73827e-05
CDC123	0.771692	0.171025	6.41672e-06	6.7555e-05
ZBTB25	-0.972032	0.215502	6.46624e-06	6.80113e-05
GCET2	-2.09095	0.463741	6.51757e-06	6.85185e-05
ZMAT2	0.804431	0.178453	6.55006e-06	6.88273e-05
RAB11FIP5	1.18543	0.263038	6.58467e-06	6.91249e-05
ZNF185	-1.55715	0.34568	6.65021e-06	6.97464e-05
ZNF609	-0.743426	0.165059	6.66886e-06	6.99087e-05
ANXA5	1.19452	0.265259	6.69325e-06	7.0131e-05
RPL27A	-1.07468	0.238695	6.72193e-06	7.03645e-05
SLC22A17	-2.32954	0.517407	6.72115e-06	7.03645e-05
ACSL6	-1.71756	0.381592	6.76177e-06	7.07479e-05
CCNL1	-1.20954	0.268769	6.78623e-06	7.09701e-05
HLA-H	1.17214	0.260627	6.87904e-06	7.19066e-05
GNAI3	0.958688	0.21326	6.94399e-06	7.2551e-05
PTPRN2	1.77147	0.39419	6.99152e-06	7.29308e-05
WDFY3	-3.00659	0.669361	7.06485e-06	7.36041e-05
ZNF542	-1.99964	0.445227	7.07996e-06	7.37267e-05
POMP	1.22513	0.272842	7.11345e-06	7.40404e-05
CAPN2	0.884526	0.197056	7.16537e-06	7.45104e-05
PLCXD1	-1.44913	0.323378	7.42138e-06	7.70633e-05
FLVCR2	1.88995	0.421768	7.42854e-06	7.7065e-05
RAB24	-1.1821	0.2638	7.42819e-06	7.7065e-05
HCST	1.12815	0.251931	7.53445e-06	7.79799e-05
C7orf40	-1.29347	0.288894	7.55872e-06	7.81944e-05
SP140L	-0.943478	0.210795	7.61261e-06	7.86779e-05
SLC2A8	2.06446	0.46132	7.63667e-06	7.88896e-05
POTEF	1.31482	0.293902	7.68851e-06	7.93878e-05
VAMP8	0.997808	0.223049	7.69541e-06	7.94218e-05
YWHAB	0.83883	0.187572	7.74756e-06	7.99226e-05
ORMDL2	1.44209	0.322496	7.76148e-06	8.00287e-05
TMEM115	0.935149	0.209217	7.83129e-06	8.06729e-05
TPPP	2.81235	0.629326	7.8648e-06	8.09045e-05
RPS12	-1.22543	0.274212	7.86232e-06	8.09045e-05
PABPC3	-0.911373	0.204079	7.97734e-06	8.19856e-05
FPR1	-3.03235	0.679307	8.04832e-06	8.26765e-05
TNFRSF13B	2.76006	0.618859	8.19916e-06	8.41083e-05
RABAC1	1.10151	0.247157	8.32178e-06	8.53263e-05
PLA2G12A	-1.25718	0.282103	8.33251e-06	8.53966e-05
SPRED2	1.76122	0.395263	8.35732e-06	8.55314e-05
RPL36A	-1.8875	0.423717	8.40387e-06	8.59678e-05
PPP2R4	0.909389	0.20423	8.47653e-06	8.66502e-05
RALGPS2	-2.97489	0.668133	8.48588e-06	8.66859e-05
GPR183	1.17986	0.265	8.49569e-06	8.67459e-05
G6PC3	0.929519	0.208795	8.51463e-06	8.6899e-05
ATPIF1	0.747571	0.168023	8.61807e-06	8.78732e-05
EEF1A1	-1.02693	0.230891	8.67965e-06	8.84601e-05
ANP32E	0.871553	0.196012	8.73124e-06	8.88214e-05
ST8SIA4	1.06088	0.238631	8.76027e-06	8.90755e-05
TEX264	0.900863	0.202672	8.79247e-06	8.93205e-05
CD97	0.935629	0.210492	8.79066e-06	8.93205e-05
TNF	1.69217	0.380734	8.81024e-06	8.94184e-05
CARD6	1.47295	0.331434	8.82294e-06	8.9506e-05
GNB4	-2.12256	0.477716	8.86579e-06	8.98994e-05
FAIM2	2.46779	0.555437	8.87258e-06	8.99267e-05
TRIM44	-1.08765	0.244973	9.00058e-06	9.10564e-05
MFSD10	0.869263	0.195838	9.05123e-06	9.14008e-05
GPR137	1.08483	0.24441	9.05669e-06	9.1414e-05
ProSAPiP1	-1.56549	0.35279	9.10244e-06	9.18337e-05
UBN2	-1.18761	0.267747	9.18347e-06	9.25664e-05
BTBD10	1.08637	0.245077	9.30269e-06	9.36823e-05
LOC202181	-1.29212	0.291563	9.34865e-06	9.4102e-05
ATHL1	-2.39827	0.541255	9.38212e-06	9.43958e-05
ATP10A	-1.15382	0.260656	9.57249e-06	9.62232e-05
CSF2RA	-3.05793	0.690912	9.60288e-06	9.64846e-05
CD74	1.39635	0.315578	9.65532e-06	9.69231e-05
MSTP2	-2.37043	0.535762	9.67033e-06	9.69852e-05
POLR2J4	-1.06977	0.241809	9.68751e-06	9.71133e-05
MTHFD1	0.849707	0.192123	9.74651e-06	9.76603e-05
PARK7	0.753656	0.170678	1.00702e-05	0.000100812
SULT1B1	-2.33292	0.528356	1.00805e-05	0.000100869
KLF4	-2.94019	0.666095	1.01444e-05	0.000101463
INSR	-2.64555	0.599451	1.01813e-05	0.000101739
PDIA6	0.872939	0.197867	1.02544e-05	0.000102376
C12orf47	-0.905902	0.205397	1.03137e-05	0.000102875
REPIN1	-0.845108	0.191665	1.0371e-05	0.0001034
TSPAN32	-1.89645	0.430158	1.03979e-05	0.000103621
RNF145	0.873802	0.198208	1.0408e-05	0.000103675
KIAA0564	-0.959808	0.217912	1.05996e-05	0.000105535
GRAMD4	1.14508	0.260019	1.06357e-05	0.000105847
STAT6	-0.781935	0.17757	1.06509e-05	0.00010595
HIATL1	1.00278	0.227765	1.06916e-05	0.000106308
CITED4	-1.62467	0.369116	1.07499e-05	0.000106791
LILRB3	-2.4048	0.546503	1.08081e-05	0.000107223
CDC42EP3	1.24634	0.283272	1.08349e-05	0.000107441
AIG1	-2.35377	0.535221	1.09372e-05	0.000108358
RPL37	-0.996951	0.226734	1.09757e-05	0.000108691
CCDC154	-2.29091	0.521185	1.10482e-05	0.000109346
SCP2	1.01268	0.230556	1.12152e-05	0.000110813
JMJD7-PLA2G4B	-1.3619	0.310062	1.12129e-05	0.000110813
RABL2B	-0.843244	0.192014	1.12534e-05	0.00011114
ZSCAN18	-1.89921	0.432569	1.13067e-05	0.000111423
URB1	-0.98601	0.22468	1.14128e-05	0.000112412
ARPC4	0.832142	0.189635	1.14334e-05	0.000112514
C16orf57	0.81534	0.185898	1.15476e-05	0.000113537
CCBL1	-1.14395	0.260967	1.16787e-05	0.000114621
TMEM45B	-2.72812	0.622379	1.16856e-05	0.000114625
LSP1	0.818155	0.186653	1.16895e-05	0.000114625
TSPAN2	2.37609	0.542311	1.17914e-05	0.000115419
LPCAT3	0.926418	0.211588	1.1955e-05	0.000116916
IL10RA	0.609693	0.139269	1.1988e-05	0.000117186
SIGLEC10	-2.87293	0.656545	1.2097e-05	0.000118095
C12orf57	-0.94401	0.215948	1.23418e-05	0.000120325
C6orf129	1.12945	0.258408	1.23786e-05	0.00012063
BLOC1S1	0.818478	0.187296	1.24266e-05	0.000120991
PAR5	-1.62736	0.372556	1.25336e-05	0.000121924
NIN	-0.780542	0.178702	1.2548e-05	0.00012201
PTPN1	0.806607	0.184741	1.26454e-05	0.000122904
ZNF493	-1.47326	0.337603	1.27771e-05	0.000124073
C1orf71	-0.955423	0.218971	1.28148e-05	0.000124385
IL3RA	-2.19292	0.502657	1.28492e-05	0.000124609
RPS27	-1.52765	0.350217	1.28868e-05	0.000124919
KIAA0182	-1.0673	0.244701	1.29079e-05	0.000125068
PITPNM2	-0.93274	0.21406	1.31625e-05	0.000127367
ARL17	-1.708	0.392028	1.31951e-05	0.000127626
GIGYF1	-1.05759	0.242814	1.32742e-05	0.000128278
HSPA7	-2.71065	0.622552	1.33614e-05	0.000129065
RIC3	-1.54501	0.354933	1.34313e-05	0.000129683
FEN1	1.19206	0.273908	1.34864e-05	0.000130158
DPP3	0.970674	0.223075	1.3531e-05	0.000130473
GNAO1	2.9467	0.677301	1.35732e-05	0.000130823
CREB3L2	1.09988	0.252957	1.37322e-05	0.000132236
KIF13A	-2.9874	0.687074	1.37378e-05	0.000132236
CCDC65	-1.65737	0.381162	1.37261e-05	0.000132236
GPRIN3	1.24347	0.286027	1.37775e-05	0.000132503
SGSM2	-1.26973	0.292211	1.39126e-05	0.000133743
ARL6IP6	0.939722	0.216311	1.39709e-05	0.000134245
CHST7	1.48231	0.341243	1.39995e-05	0.000134462
NARG1L	-1.02182	0.235374	1.41659e-05	0.000135882
RNF187	0.90919	0.209522	1.42898e-05	0.000137011
VPS25	0.867425	0.199916	1.43171e-05	0.000137119
MTCH2	0.92075	0.212208	1.43198e-05	0.000137119
PIGT	0.727045	0.167608	1.43927e-05	0.000137697
ARL8A	0.776502	0.179039	1.44412e-05	0.000138101
IDS	0.848469	0.195722	1.45716e-05	0.000139228
ARF1	0.643807	0.148526	1.45989e-05	0.000139263
FNBP4	-1.04871	0.241937	1.46007e-05	0.000139263
COPE	0.723578	0.167018	1.47533e-05	0.000140597
TXNDC12	0.689213	0.159137	1.48475e-05	0.000141311
RPS15A	-0.937121	0.216449	1.49434e-05	0.000142162
ABHD4	0.994846	0.229887	1.50774e-05	0.000143314
PSMB3	0.870371	0.201174	1.51531e-05	0.000143847
PPP4R1	0.902502	0.208612	1.51689e-05	0.000143935
CDKN2A	2.08444	0.482114	1.53543e-05	0.000145506
RPS18	-0.972304	0.224909	1.53849e-05	0.000145733
GYLTL1B	-2.26367	0.52378	1.54766e-05	0.000146476
GPATCH8	-0.629005	0.145569	1.55312e-05	0.000146929
STAG3L3	-1.15979	0.268536	1.5678e-05	0.00014819
PSMA3	1.03149	0.238896	1.57648e-05	0.000148947
GPR18	-2.04149	0.473163	1.59923e-05	0.000151032
RPL13AP5	-0.94681	0.219478	1.6039e-05	0.000151407
RPS3	-0.948543	0.219889	1.60513e-05	0.000151459
UBXN11	-1.11688	0.259004	1.61643e-05	0.000152459
FAM35A	0.884629	0.20532	1.64337e-05	0.000154868
P2RY13	-2.96593	0.688595	1.65322e-05	0.00015573
TMEM140	1.0932	0.253867	1.66103e-05	0.000156331
RPL18	-0.965707	0.224357	1.67484e-05	0.000157564
CAPZB	0.771972	0.17938	1.68074e-05	0.000158051
KIAA1267	-0.724904	0.168587	1.70883e-05	0.000160487
TM9SF1	1.13884	0.264898	1.71429e-05	0.000160863
KLHL6	-1.03056	0.239709	1.71397e-05	0.000160863
TIGD7	-1.37157	0.319158	1.72763e-05	0.000162046
ZNF395	-0.82413	0.191822	1.7366e-05	0.000162748
ABCA7	-1.05332	0.245179	1.73791e-05	0.000162801
SH2B1	-1.09211	0.254364	1.75897e-05	0.000164634
2020-03-01	-2.07617	0.483622	1.76313e-05	0.000164824
ZNF780B	-1.24657	0.290476	1.7748e-05	0.000165764
FGD3	-0.732008	0.170678	1.79617e-05	0.000167617
ZNF213	1.06445	0.248203	1.79784e-05	0.000167702
ANKMY1	-1.26156	0.294291	1.81286e-05	0.000168745
SLC16A10	-1.86348	0.434856	1.82501e-05	0.000169733
RIN1	-2.35347	0.5493	1.83154e-05	0.000170268
TRAF3IP3	-0.90186	0.210522	1.83625e-05	0.000170634
MGST2	1.1387	0.266057	1.8696e-05	0.000173221
MTA1	-0.780468	0.182382	1.8749e-05	0.000173639
SLC10A3	0.968491	0.226347	1.87913e-05	0.000173958
PIBF1	-1.21457	0.283902	1.8848e-05	0.000174409
QSER1	-0.909565	0.212688	1.89833e-05	0.000175588
P2RY10	0.804379	0.188182	1.91589e-05	0.000177063
ZFC3H1	-0.916622	0.214527	1.93077e-05	0.000178363
PABPC1	-0.912463	0.213609	1.94032e-05	0.00017917
ZMPSTE24	1.15886	0.271398	1.95519e-05	0.000180392
GIMAP2	-1.10473	0.258775	1.96272e-05	0.000181011
SPTBN1	-1.04657	0.245195	1.9696e-05	0.000181494
SF1	-0.700166	0.164062	1.97502e-05	0.000181916
PLAUR	-2.64441	0.619725	1.98056e-05	0.00018229
SNX9	1.01898	0.238801	1.98073e-05	0.00018229
MMADHC	0.862365	0.202106	1.98213e-05	0.000182343
CHSY1	0.998529	0.234088	1.99347e-05	0.000183309
RHOA	0.869183	0.203912	2.02125e-05	0.000185709
NPTN	0.936481	0.219849	2.04748e-05	0.000187883
HNRPLL	1.09973	0.258173	2.0474e-05	0.000187883
ZDHHC8	-0.926485	0.217511	2.04902e-05	0.000187947
RPL19P12	-0.842019	0.197775	2.06755e-05	0.000189409
APP	-2.60575	0.612183	2.07657e-05	0.000190157
BIN2	-0.647321	0.152084	2.07807e-05	0.000190214
PARP1	0.606063	0.142413	2.08427e-05	0.000190624
KLHL29	-2.07222	0.486946	2.08537e-05	0.000190645
IRF2BP2	-0.988154	0.232231	2.09014e-05	0.000191002
MEF2C	-2.9315	0.689021	2.0943e-05	0.000191303
CHMP7	-0.820397	0.192837	2.09649e-05	0.000191423
PRDM15	-1.17362	0.275875	2.09807e-05	0.000191488
EPB41	-0.686505	0.161381	2.10038e-05	0.00019162
TRAPPC4	0.865738	0.203552	2.10785e-05	0.000192142
KIAA1161	2.0649	0.485496	2.10769e-05	0.000192142
LFNG	1.10598	0.260086	2.11517e-05	0.000192729
NPDC1	1.32577	0.311808	2.11989e-05	0.000193079
PSMD11	0.777002	0.182774	2.12663e-05	0.000193613
SCPEP1	-1.40234	0.329926	2.13335e-05	0.000194064
RPL37A	-1.01263	0.238238	2.133e-05	0.000194064
NDNL2	-0.711037	0.167311	2.13969e-05	0.00019456
C19orf60	-0.829673	0.195277	2.15018e-05	0.000195032
COX5A	1.12884	0.265746	2.15877e-05	0.000195568
GFI1	1.24481	0.29315	2.17313e-05	0.000196546
EIF6	0.925719	0.218	2.17214e-05	0.000196546
IRAK3	-2.14675	0.506001	2.20958e-05	0.000199678
BAIAP2	-1.56519	0.369032	2.2218e-05	0.000200701
MED20	1.39088	0.328005	2.23106e-05	0.000201454
RG9MTD3	-1.14203	0.269347	2.23542e-05	0.000201765
CYB561D2	0.918487	0.216749	2.25951e-05	0.000203773
CENPV	-1.88038	0.443913	2.2762e-05	0.000205194
YIPF5	1.00129	0.236388	2.27751e-05	0.000205228
FLJ90757	-1.78538	0.421716	2.29972e-05	0.00020706
TXK	-2.38519	0.563701	2.32337e-05	0.000209079
THEM5	1.65828	0.391912	2.32405e-05	0.000209079
RPL12	-0.736269	0.174085	2.34352e-05	0.000210745
ERLEC1	0.874217	0.206803	2.36519e-05	0.000212173
GABPB2	-1.28292	0.30348	2.3643e-05	0.000212173
BACE1	-1.06779	0.252599	2.36629e-05	0.000212185
MDM4	-0.932962	0.220713	2.36786e-05	0.000212235
FUS	-0.824052	0.194952	2.36877e-05	0.000212235
LOC100302650	-2.29727	0.54377	2.39243e-05	0.00021418
RPS16	-0.965924	0.228692	2.40337e-05	0.000215073
SNHG3	-1.4253	0.337539	2.41484e-05	0.000216011
GPR172A	0.869686	0.206022	2.42873e-05	0.000217165
MIF	0.944879	0.223858	2.43343e-05	0.000217497
AP2B1	0.889856	0.210833	2.43583e-05	0.000217623
LMCD1	2.15388	0.510495	2.45164e-05	0.000218858
CASP7	0.972793	0.230642	2.46731e-05	0.000219841
RNPC3	-1.1508	0.272854	2.46864e-05	0.000219841
ZNF394	-0.927736	0.220038	2.48399e-05	0.000221119
NINJ2	1.1907	0.282499	2.49908e-05	0.000222282
NDUFA6	0.990323	0.234992	2.50582e-05	0.000222701
SETD5	-0.819972	0.194591	2.51086e-05	0.000222969
PSMB2	0.943463	0.223942	2.52017e-05	0.000223706
UTP3	0.867573	0.205939	2.52257e-05	0.000223828
MLLT6	-0.644981	0.153227	2.56138e-05	0.000226998
CDA	-2.90312	0.689951	2.57961e-05	0.000228521
YARS	1.05958	0.251913	2.59786e-05	0.000230046
SSR4	0.840932	0.19994	2.60018e-05	0.000230066
IL8	-2.77023	0.65887	2.61636e-05	0.000231404
RBM26	-0.740516	0.17613	2.61824e-05	0.000231478
MYCBP	1.02293	0.243526	2.66342e-05	0.000235189
SH3RF2	2.06351	0.491352	2.67312e-05	0.000235856
FAM175A	-0.889489	0.21182	2.67786e-05	0.000236095
CXCR5	-1.73425	0.412994	2.67862e-05	0.000236095
PCK2	1.19971	0.285721	2.68233e-05	0.000236195
RBMX	-0.727122	0.173297	2.71887e-05	0.000239317
C17orf57	-2.3393	0.557657	2.73025e-05	0.000240223
TNRC6C	-0.860941	0.205299	2.74568e-05	0.000241484
IER2	-1.09639	0.261486	2.75376e-05	0.000242097
ZC3H6	-1.01226	0.241484	2.76719e-05	0.000243084
STK24	0.621375	0.14825	2.77234e-05	0.00024344
ATP6AP1	0.717372	0.171212	2.7901e-05	0.000244804
TESK2	-1.2403	0.296147	2.81261e-05	0.000246535
AMOT	-1.73314	0.41417	2.85643e-05	0.000250125
SLC3A2	0.832163	0.198883	2.86199e-05	0.000250413
RPL36	-0.88226	0.210864	2.86388e-05	0.000250479
KIF2C	1.48829	0.355749	2.86991e-05	0.000250906
SYTL3	1.31964	0.315533	2.88647e-05	0.000252254
CFL1	0.847983	0.202805	2.89877e-05	0.000253128
CXorf67	-2.60297	0.622608	2.9054e-05	0.000253606
EML2	1.01032	0.241742	2.92329e-05	0.000255067
MESDC2	0.821917	0.196685	2.93002e-05	0.000255468
C19orf44	-1.10267	0.263893	2.93496e-05	0.00025568
RPL6	-0.835959	0.200135	2.95396e-05	0.000257233
LASS5	0.680202	0.16294	2.98573e-05	0.000259794
TXNDC5	0.979385	0.234686	3.00382e-05	0.000261162
ARL17P1	-1.66095	0.398098	3.01668e-05	0.000262176
PLEKHB2	0.741352	0.177733	3.03052e-05	0.000263068
NLRP6	-2.32142	0.55664	3.0405e-05	0.00026383
OVGP1	-1.52355	0.365371	3.04773e-05	0.000264249
GNPDA1	1.05793	0.253778	3.06299e-05	0.000265258
GBP2	0.911285	0.218614	3.06652e-05	0.000265355
GKAP1	-1.78386	0.428504	3.1408e-05	0.000271569
RPS28	-1.22998	0.29545	3.13993e-05	0.000271569
CCR10	-1.72578	0.414771	3.17139e-05	0.000273999
CHD6	-0.818523	0.196749	3.17927e-05	0.000274573
SETD7	1.11478	0.268188	3.22858e-05	0.000278612
DIP2C	-2.04784	0.492671	3.2301e-05	0.000278634
SIAH1	-1.09376	0.263169	3.23718e-05	0.000279135
MTERFD2	-0.963544	0.231847	3.23949e-05	0.000279226
TRIB1	1.24651	0.299996	3.2515e-05	0.000280151
EDEM3	-0.763471	0.183771	3.26051e-05	0.000280817
LPPR2	-1.30665	0.314587	3.27346e-05	0.000281822
FBP1	-2.25898	0.543988	3.28674e-05	0.000282744
MRPL13	1.32302	0.318612	3.28931e-05	0.000282855
PICALM	0.793847	0.19128	3.32202e-05	0.000285111
PPIB	0.745994	0.179748	3.32136e-05	0.000285111
PPP4C	0.849006	0.204622	3.33714e-05	0.000286297
VCAN	-2.87121	0.692028	3.33966e-05	0.000286402
CSTB	0.919203	0.221819	3.41388e-05	0.000292539
RASA4	-1.57509	0.380161	3.42466e-05	0.000293234
RNF14	1.18192	0.285365	3.4463e-05	0.000294972
GPR160	-2.4209	0.584874	3.4856e-05	0.00029822
FCHSD2	-0.924507	0.223374	3.49072e-05	0.000298542
PITPNA	0.666797	0.161137	3.50234e-05	0.000299303
SNHG6	-0.984745	0.238049	3.5229e-05	0.000300943
CCNG2	1.06114	0.256526	3.52548e-05	0.000301047
PCSK4	-2.45941	0.594577	3.52777e-05	0.000301125
SGSM3	-1.01902	0.246406	3.54143e-05	0.00030194
C15orf24	1.21431	0.293779	3.57397e-05	0.000304597
LOC730092	-1.61559	0.390874	3.57642e-05	0.000304687
POLR2J3	-1.16793	0.282621	3.58828e-05	0.00030558
ATG9B	-1.27147	0.307764	3.60683e-05	0.000307041
PGAM2	-1.71958	0.416262	3.61194e-05	0.000307238
GM2A	1.27728	0.309204	3.6142e-05	0.000307311
OGDH	0.883451	0.21389	3.62133e-05	0.000307799
ATG16L2	-1.23923	0.300045	3.62534e-05	0.000308021
PPP1R15A	-1.15452	0.279629	3.64758e-05	0.000309791
COX6A1	0.716109	0.173554	3.68885e-05	0.000313175
PTTG3P	1.71315	0.415216	3.69264e-05	0.000313376
MAP1A	1.51253	0.366836	3.73665e-05	0.000316745
EGFL8	-1.59883	0.387849	3.7512e-05	0.000317856
PPM1F	-0.880704	0.21368	3.76265e-05	0.000318703
GPC1	2.03528	0.494258	3.82408e-05	0.000323078
LOC642846	-1.80122	0.437411	3.82306e-05	0.000323078
CHCHD2	0.803411	0.195101	3.82288e-05	0.000323078
ZCCHC14	-0.959569	0.233028	3.82458e-05	0.000323078
FKBP8	0.655289	0.15919	3.84831e-05	0.000324959
PFN1	0.69176	0.168112	3.87395e-05	0.000326872
MANF	0.843584	0.205067	3.89356e-05	0.000328401
SLC35B1	0.91417	0.222238	3.89744e-05	0.000328603
KIAA2013	0.788811	0.19177	3.90013e-05	0.000328704
C1orf170	2.28108	0.554909	3.94412e-05	0.000331776
FAM102A	-0.851941	0.207265	3.9499e-05	0.000332135
COL6A1	-2.35144	0.572304	3.97859e-05	0.000334398
CBFB	1.17279	0.285544	4.00446e-05	0.000336082
ATP1B3	0.910655	0.221903	4.06345e-05	0.000340772
PNKD	-2.68017	0.653503	4.10951e-05	0.000344373
GALNT1	0.991682	0.241915	4.14415e-05	0.000347143
REXO2	0.92988	0.226855	4.14945e-05	0.000347455
ARHGEF1	-0.664002	0.162062	4.18183e-05	0.000349767
GLTSCR1	-0.645317	0.157553	4.20588e-05	0.000351378
NAT1	1.60989	0.393079	4.21119e-05	0.000351689
ARPC3	0.732356	0.178879	4.23749e-05	0.000353617
TMOD3	0.871069	0.212795	4.24967e-05	0.000354499
WDR52	-1.93257	0.472128	4.25247e-05	0.000354598
CD44	0.841719	0.205691	4.27398e-05	0.000356257
STARD7	0.864328	0.211224	4.27683e-05	0.000356359
PPFIBP1	-1.98	0.483934	4.28655e-05	0.000357034
MAP1D	-1.88354	0.460397	4.29284e-05	0.000357422
PPAN-P2RY11	-0.997947	0.24395	4.29905e-05	0.000357804
SYTL1	-0.64736	0.158269	4.309e-05	0.000358497
GRIN3B	-1.494	0.365293	4.31651e-05	0.000358986
MAPKAPK5	-0.830614	0.203147	4.33726e-05	0.000360575
FLJ35390	-1.21128	0.296265	4.34168e-05	0.000360762
C19orf28	-0.728738	0.178243	4.34278e-05	0.000360762
TMEM30B	-2.08775	0.510987	4.39415e-05	0.000364892
RPLP1	-0.924754	0.226369	4.40466e-05	0.000365627
PLIN2	0.927529	0.227191	4.45341e-05	0.000369534
PLA2G4B	-1.48117	0.362834	4.46102e-05	0.000370026
SNHG7	-1.2922	0.316553	4.46278e-05	0.000370033
XPR1	0.839227	0.205662	4.49155e-05	0.00037218
ESYT1	0.736114	0.180421	4.5041e-05	0.000373037
PHLDA3	2.65881	0.65174	4.51212e-05	0.000373561
CCDC47	0.98485	0.241463	4.52932e-05	0.000374703
CDC25B	-0.874168	0.214345	4.53607e-05	0.00037512
ZDHHC24	1.18975	0.291744	4.54086e-05	0.00037537
KIAA1432	-0.701262	0.171962	4.54249e-05	0.00037537
CD151	1.66159	0.407646	4.58045e-05	0.00037808
COL6A3	1.87632	0.460326	4.58027e-05	0.00037808
IGFBP4	2.45177	0.601572	4.58968e-05	0.0003787
PEX19	0.662153	0.162491	4.60127e-05	0.000379515
TMEM111	0.894615	0.219566	4.61187e-05	0.000380246
MAP2K6	-1.51836	0.372681	4.61841e-05	0.000380643
LOC644936	1.28277	0.314939	4.63958e-05	0.000382245
ACTR1A	0.809803	0.198839	4.64798e-05	0.000382793
LOC651250	-0.852764	0.209441	4.66868e-05	0.000384354
CREB1	-0.699776	0.171871	4.67059e-05	0.000384368
ITFG2	-1.01527	0.249378	4.67695e-05	0.000384747
SCAMP3	0.711806	0.174867	4.68992e-05	0.000385382
RPL41	-1.05076	0.25821	4.71321e-05	0.000387152
CAPN1	0.744602	0.18298	4.7153e-05	0.000387179
ALAS1	0.923482	0.226951	4.71988e-05	0.000387373
APOL2	1.04482	0.256799	4.72922e-05	0.000387743
CENPN	1.48568	0.365163	4.73122e-05	0.000387763
KLHDC1	-1.93961	0.476822	4.74609e-05	0.000388548
ADAM12	2.12624	0.523019	4.79668e-05	0.000392397
SRRM1	-0.663994	0.163345	4.80348e-05	0.000392808
TTC9	-1.12246	0.276216	4.82964e-05	0.000394507
SPDYE5	-1.57244	0.387008	4.8433e-05	0.000395476
NSUN6	-0.941473	0.231728	4.84808e-05	0.00039572
MYADM	1.30588	0.321551	4.88237e-05	0.000398076
C6orf106	0.74128	0.182526	4.88167e-05	0.000398076
YIPF1	1.09675	0.270083	4.89051e-05	0.000398592
PSMA6	0.991005	0.244063	4.89776e-05	0.000399035
NFATC1	-0.808272	0.199084	4.90841e-05	0.000399651
C7orf58	-2.81161	0.692549	4.9114e-05	0.000399703
CAP1	0.831891	0.204941	4.92479e-05	0.000400348
RAB8B	0.78984	0.194578	4.92315e-05	0.000400348
OAZ1	0.726844	0.179079	4.9328e-05	0.000400852
2020-03-03	-1.23129	0.303536	4.98169e-05	0.000404526
ZNF429	-1.6831	0.41497	4.99284e-05	0.000405282
C19orf22	0.62873	0.15508	5.02997e-05	0.000407649
APBA2	-2.72651	0.672535	5.03311e-05	0.000407649
GHDC	0.772707	0.190681	5.07046e-05	0.000410221
LRFN4	1.5439	0.381013	5.07602e-05	0.000410369
MLLT3	-0.861068	0.212497	5.07504e-05	0.000410369
KLF3	-1.29331	0.319229	5.09245e-05	0.000411546
TAF4B	-1.72183	0.425199	5.13348e-05	0.00041471
RALGAPA2	-1.09715	0.270992	5.15137e-05	0.00041585
SLC9A6	0.893132	0.2206	5.15127e-05	0.00041585
BEND5	-2.6028	0.643099	5.18178e-05	0.000418058
FAM169A	-1.60799	0.397353	5.19314e-05	0.000418761
DLL1	-2.6606	0.657506	5.19879e-05	0.000418931
KEAP1	0.996619	0.246292	5.19906e-05	0.000418931
SSH2	-0.748577	0.185007	5.20565e-05	0.000419309
ANKRD31	-2.56653	0.634513	5.23486e-05	0.0004212
MAP3K4	-0.802728	0.198462	5.23789e-05	0.000421289
UNC84A	-0.909921	0.225031	5.26519e-05	0.000423176
GNB2	0.81056	0.200523	5.29443e-05	0.000424844
FIBP	0.937168	0.231842	5.29365e-05	0.000424844
CKAP2	0.967282	0.239405	5.33695e-05	0.000427383
2020-03-02	0.920484	0.227848	5.34729e-05	0.000428055
TJP3	-1.43369	0.354998	5.37734e-05	0.000430304
JAM3	-1.47038	0.364216	5.41135e-05	0.000432869
MSTP9	-1.90174	0.471156	5.42938e-05	0.000433996
CDCA4	1.32998	0.329573	5.44983e-05	0.000435156
TMEM120A	0.91578	0.226944	5.45404e-05	0.000435334
RPL13A	-0.87969	0.218065	5.48197e-05	0.000437247
MAL	-1.49996	0.371956	5.51542e-05	0.000439596
KLHDC7B	1.20186	0.298139	5.54928e-05	0.000441815
MIAT	1.47172	0.365105	5.55534e-05	0.000442137
MBTD1	-1.06144	0.263375	5.57417e-05	0.000443476
IRS2	-1.28277	0.318373	5.59814e-05	0.000445061
SH3GLB1	0.706646	0.175409	5.61217e-05	0.000445854
SECISBP2	-1.05782	0.262609	5.62263e-05	0.000446524
LGALS9C	2.54271	0.631385	5.64489e-05	0.000447526
C14orf1	0.816302	0.202689	5.6408e-05	0.000447526
RABIF	0.985342	0.244761	5.67995e-05	0.00044994
MASP2	-1.40601	0.349365	5.71024e-05	0.000452177
TADA3	0.671644	0.166929	5.73322e-05	0.000453833
CDKL5	-2.14585	0.533385	5.74437e-05	0.000454111
PPAN	-1.07256	0.266603	5.74498e-05	0.000454111
FBXO41	-0.789496	0.196255	5.75113e-05	0.000454435
FAM100A	0.634144	0.15765	5.75878e-05	0.000454713
GNB1	0.682844	0.169755	5.75752e-05	0.000454713
PILRB	-1.43067	0.355777	5.78865e-05	0.000456743
HM13	0.834606	0.207626	5.82587e-05	0.000459351
EHMT2	-0.760323	0.18917	5.83819e-05	0.000460158
PRKCB	-1.1053	0.275018	5.84414e-05	0.000460461
HIGD2A	0.842756	0.209768	5.88005e-05	0.000462463
ASPM	1.3084	0.325676	5.88252e-05	0.000462492
C9orf172	1.64648	0.409839	5.88463e-05	0.000462493
DAK	0.829241	0.206461	5.9083e-05	0.000464188
IKZF5	-0.9127	0.227284	5.92725e-05	0.00046551
LPAR5	1.06237	0.264634	5.95718e-05	0.000467527
ECHDC2	-1.21316	0.30219	5.956e-05	0.000467527
SLC38A5	1.14182	0.284451	5.96658e-05	0.000468038
OSBPL5	-2.30132	0.573526	6.00604e-05	0.000470691
SNRPG	0.929589	0.231665	6.00442e-05	0.000470691
DPH5	-1.1393	0.283981	6.02318e-05	0.00047153
PDGFA	2.55647	0.637784	6.11419e-05	0.000478485
PEX14	0.720915	0.1799	6.14145e-05	0.000480202
LOC202781	-1.2035	0.300331	6.14267e-05	0.000480202
MSL1	-0.759475	0.189549	6.1561e-05	0.000481081
ACLY	0.655974	0.163787	6.20056e-05	0.000484383
BTG2	-0.888072	0.221762	6.21155e-05	0.000485069
CTSD	0.907906	0.226751	6.22846e-05	0.000486045
PARD6A	1.36709	0.341542	6.26241e-05	0.000488348
SAE1	0.727032	0.181699	6.29951e-05	0.000491067
PHF3	-0.655429	0.163859	6.33506e-05	0.000493489
CDK2AP2	0.913308	0.228418	6.37693e-05	0.000496399
N4BP2L2	-0.738523	0.184718	6.38468e-05	0.000496827
ADORA2A	1.00977	0.252574	6.39019e-05	0.00049708
RAC2	0.706178	0.176724	6.44379e-05	0.000501073
HMGCS1	0.911294	0.228097	6.46372e-05	0.000502445
CCDC76	-1.19894	0.300282	6.53236e-05	0.000507243
IFITM2	1.09777	0.274985	6.5494e-05	0.000508387
LOC143666	-2.20843	0.553238	6.55657e-05	0.000508406
LILRB2	-2.74	0.686399	6.55587e-05	0.000508406
KRI1	-0.773819	0.193898	6.5834e-05	0.000509768
RGS12	-1.39064	0.348466	6.58667e-05	0.000509842
ZSWIM1	-1.44672	0.362759	6.66013e-05	0.000515347
ACSL5	0.658467	0.165209	6.72909e-05	0.000520134
C10orf58	-2.51528	0.632029	6.90065e-05	0.000532834
PIAS1	-0.69467	0.174608	6.93662e-05	0.000535048
TNXB	-1.50657	0.37873	6.95097e-05	0.000535968
SIN3B	-1.1098	0.279302	7.08353e-05	0.000545806
C20orf3	0.745974	0.18781	7.12829e-05	0.000549063
ZNF793	-1.42766	0.359629	7.19263e-05	0.000553825
GDPD5	1.1354	0.286059	7.21476e-05	0.000555335
DDX51	-0.984689	0.248122	7.23038e-05	0.000556342
ZNF76	-0.895769	0.225768	7.25857e-05	0.000558316
KCTD10	0.832079	0.209823	7.32063e-05	0.000562893
MDS2	-2.25409	0.568676	7.37828e-05	0.000567128
LOH12CR1	1.0911	0.275308	7.39529e-05	0.000568039
C9orf16	0.635217	0.160301	7.41259e-05	0.000569169
MAFB	-2.73724	0.690811	7.42135e-05	0.000569643
MOAP1	-0.811385	0.20483	7.45537e-05	0.000571656
CFLAR	0.820633	0.207189	7.47013e-05	0.000572545
PCDH1	-2.56126	0.64684	7.50622e-05	0.000574755
STAT4	0.89654	0.226455	7.52564e-05	0.000576041
ZNF548	-1.03106	0.260487	7.552e-05	0.000577858
CXXC5	-2.06961	0.52326	7.64613e-05	0.000584248
MNDA	-2.74151	0.693122	7.64372e-05	0.000584248
FLJ36031	1.17489	0.297173	7.7e-05	0.000586938
ARF5	0.613469	0.155192	7.71864e-05	0.000588155
TMEM70	1.18567	0.300046	7.76179e-05	0.00059083
CAPN3	-1.39697	0.353619	7.79917e-05	0.00059347
PSMB8	0.973038	0.246425	7.86034e-05	0.000597299
EAF1	0.828107	0.209726	7.86348e-05	0.000597331
TLE4	-0.928484	0.235266	7.92955e-05	0.000601935
CRTAM	-2.5799	0.6539	7.96648e-05	0.00060453
NCRNA00188	-0.984347	0.249594	8.02025e-05	0.0006084
RAB19	2.33039	0.591066	8.05708e-05	0.000610984
NACA2	-0.731888	0.185659	8.07674e-05	0.000612264
LOC338758	-1.56544	0.397265	8.13006e-05	0.000616093
WDR19	-1.64335	0.41712	8.15682e-05	0.000617696
KIF1B	1.07589	0.273176	8.20154e-05	0.000620869
GNA12	0.718346	0.182404	8.20879e-05	0.000621204
MARCKS	-2.67252	0.67889	8.26403e-05	0.000624528
BAHCC1	-2.72838	0.693078	8.26406e-05	0.000624528
PLCG1	-0.710621	0.180641	8.35839e-05	0.000630574
COMMD5	1.00718	0.256054	8.37278e-05	0.000631443
SLC1A1	2.61335	0.664462	8.38795e-05	0.000632371
ASF1B	1.22414	0.311385	8.4498e-05	0.000636816
PLCG2	-2.02161	0.514446	8.50571e-05	0.000640372
SDCCAG8	-0.862689	0.219594	8.5454e-05	0.00064292
DCTN5	0.718311	0.182954	8.63063e-05	0.000648889
PDE4DIP	-0.84252	0.214707	8.70759e-05	0.000654452
ARHGEF2	-0.734619	0.187224	8.71832e-05	0.000655034
MRPS25	-0.982693	0.250458	8.72394e-05	0.000655233
SLC25A37	-1.0335	0.26344	8.7421e-05	0.000656373
MAGEH1	1.31121	0.334275	8.7617e-05	0.000657566
LAIR2	1.49882	0.382108	8.76396e-05	0.000657566
BHLHE40	2.0717	0.528336	8.81179e-05	0.000660929
NDUFB7	0.850095	0.216859	8.85391e-05	0.000663185
MRI1	-0.916113	0.233749	8.88373e-05	0.000664966
GLT25D2	2.37995	0.607355	8.90874e-05	0.00066655
APOBEC3F	1.04736	0.267287	8.91095e-05	0.00066655
HIGD1A	1.05383	0.268966	8.92586e-05	0.000667212
ZNF681	-1.39952	0.357273	8.95717e-05	0.000669098
TMBIM6	0.68914	0.175995	9.01511e-05	0.000673197
HSD17B10	0.803715	0.205308	9.0524e-05	0.000675295
KLF9	-0.917372	0.234489	9.14523e-05	0.000681527
SYNGAP1	-0.741439	0.189616	9.22179e-05	0.000686071
TRMT112	0.721305	0.184484	9.23497e-05	0.000686819
HIP1	1.32397	0.33867	9.25558e-05	0.00068812
GPR132	1.00992	0.25839	9.28721e-05	0.000690238
HNRNPA1	-0.789901	0.202169	9.34019e-05	0.000693942
BTBD6	0.803583	0.205692	9.35522e-05	0.000694824
C20orf199	-1.02184	0.261578	9.36626e-05	0.000695409
C20orf72	1.3161	0.336934	9.3794e-05	0.00069615
TGIF1	-1.30403	0.333925	9.41581e-05	0.000698381
KLRF1	-2.58955	0.663106	9.4154e-05	0.000698381
GPR19	1.94222	0.497496	9.46186e-05	0.000700954
ZFX	-0.747527	0.191474	9.45882e-05	0.000700954
SFRS17A	-0.953545	0.24424	9.45656e-05	0.000700954
MAP1LC3B	0.76083	0.194914	9.48438e-05	0.000702284
CSPP1	-1.18293	0.30306	9.48903e-05	0.000702392
MOSPD3	1.00789	0.258253	9.51174e-05	0.0007036
C21orf66	-0.931687	0.238811	9.56571e-05	0.000707355
ZNF267	1.086	0.278478	9.62853e-05	0.000711109
CCRL2	1.74483	0.447428	9.63177e-05	0.000711109
C6orf48	-0.939984	0.241042	9.63263e-05	0.000711109
ACTR5	-0.870882	0.223369	9.66535e-05	0.000713046
SPRY1	-2.32587	0.596596	9.67629e-05	0.000713375
ZFP36L2	-1.11939	0.287205	9.71761e-05	0.000716182
MYO1E	2.05008	0.526058	9.73678e-05	0.000717354
CNN3	-2.5948	0.665899	9.75174e-05	0.000718216
CYBA	1.02267	0.262575	9.82853e-05	0.000723388
DNAJB1	-0.709403	0.182171	9.85433e-05	0.000724802
LOC653566	0.912277	0.234334	9.89877e-05	0.000727342
NUTF2	0.736438	0.189164	9.8966e-05	0.000727342
ZNF675	-0.997604	0.256305	9.93155e-05	0.000729263
EIF1	-0.722958	0.185782	9.96558e-05	0.000731518
EIF4E3	0.779852	0.20042	9.97915e-05	0.00073227
ATXN2	-0.974165	0.250376	9.99078e-05	0.000732879
SNORD68	-1.61977	0.416352	0.000100085	0.000733687
NUP88	-0.829567	0.213297	0.000100556	0.000736404
BCL11B	-0.697528	0.179368	0.000100741	0.000737518
AURKAIP1	0.843854	0.21702	0.000100917	0.000738315
FAM69B	-1.59287	0.409678	0.00010103	0.000738895
SEMA3G	1.10075	0.283269	0.000101964	0.000744985
SPIN3	-1.35646	0.349176	0.000102437	0.00074819
MAML3	-2.07033	0.532962	0.000102507	0.000748452
PSIP1	-0.701298	0.180553	0.000102686	0.000749264
C20orf117	-2.43122	0.625931	0.000102679	0.000749264
SFRS15	-0.601839	0.15496	0.000102826	0.000749746
TARS	0.821403	0.211495	0.000102836	0.000749746
ENTPD4	-0.8227	0.211831	0.000102854	0.000749746
ZWILCH	0.965351	0.248577	0.000102959	0.000749766
RPL7	-1.35451	0.348937	0.000103674	0.000754725
ITPKB	-0.975556	0.251341	0.000103856	0.00075555
DDOST	0.634534	0.163479	0.000103842	0.00075555
DLG4	-1.60028	0.412338	0.000104029	0.000756058
EIF4EBP3	-0.997434	0.257107	0.000104692	0.000759872
OCRL	-2.06265	0.531721	0.0001048	0.000760151
PSMC3	0.781617	0.201525	0.000105099	0.000761823
ATPGD1	-1.18543	0.305674	0.000105273	0.000762583
SULT1A1	-1.76902	0.45641	0.000106211	0.00076836
SDF4	0.626313	0.161601	0.000106329	0.000768714
SUMO1	0.821865	0.212084	0.000106541	0.000769489
TCF4	-1.88445	0.486357	0.000106785	0.000770492
CYP7B1	2.57185	0.663895	0.000107113	0.000772354
CFD	-2.2466	0.579962	0.000107193	0.000772674
PCMTD2	-0.690191	0.178197	0.000107419	0.000774046
KIF21A	1.20831	0.312038	0.000107813	0.000776382
C16orf61	1.03566	0.267469	0.000107914	0.000776721
SLC35E3	1.26653	0.327097	0.000107931	0.000776721
MAP3K8	-1.93661	0.500265	0.000108311	0.000779143
MYO7A	2.66977	0.689664	0.00010834	0.000779143
EPB41L5	-1.59833	0.412895	0.000108374	0.000779143
TPR	-0.635525	0.164184	0.000108474	0.000779612
ZNF512	-0.950871	0.245685	0.000108712	0.000781065
DOCK3	-2.37905	0.61472	0.000108774	0.000781103
ACTA2	1.21119	0.313021	0.000109128	0.000782776
EPB41L4A	-1.42781	0.369094	0.00010954	0.000784962
PPT2	-1.24992	0.323153	0.000109778	0.000786413
IL7	2.04315	0.528582	0.000110936	0.000793678
OTOF	1.62581	0.420773	0.00011161	0.00079798
AMY1A	-1.78332	0.46158	0.00011177	0.000798089
AMY1B	-1.78332	0.46158	0.00011177	0.000798089
AMY1C	-1.78332	0.46158	0.00011177	0.000798089
PRKAG1	0.830519	0.215024	0.000112253	0.00080076
TOP1MT	-1.22942	0.318489	0.000113316	0.000807816
PEX6	-1.08073	0.280025	0.000113668	0.00081004
SNORA64	-1.9611	0.508176	0.000113811	0.000810557
TXLNB	-2.22285	0.576031	0.000113896	0.000810898
TP63	2.37261	0.615141	0.000114778	0.000816914
WDR1	0.61961	0.160741	0.000115866	0.000824128
SAMD1	-0.881163	0.22864	0.000116236	0.000826491
PHPT1	0.936506	0.243256	0.000118174	0.000838646
EPHB6	-1.0225	0.265748	0.000119266	0.000846126
2020-09-03	2.32841	0.605183	0.000119356	0.00084649
E2F1	1.65121	0.429289	0.000119874	0.000849617
FAM49A	-2.65897	0.691806	0.00012128	0.000859025
GGT3P	1.54783	0.402778	0.000121598	0.000861002
PDCL	0.899381	0.23413	0.000122349	0.000865767
LOC284440	-1.92687	0.501607	0.000122334	0.000865767
PHF20L1	-0.642612	0.167318	0.000122706	0.000868013
GAS8	-1.68094	0.437789	0.000123235	0.000871474
FTSJD1	0.966012	0.251685	0.000123951	0.000875392
RPS9	-0.850661	0.221636	0.000123988	0.000875392
SNAP47	0.779355	0.203095	0.000124349	0.000877661
FAM105A	-0.875469	0.228158	0.000124489	0.000878081
MYH3	-1.99296	0.519531	0.000125018	0.000880689
TMEM149	0.940103	0.245133	0.000125524	0.000883971
FLJ31306	-0.991605	0.258653	0.000126221	0.000888041
DHRS7	0.979663	0.255539	0.000126223	0.000888041
ADAMTSL5	-1.26563	0.330281	0.000127122	0.000893793
C19orf23	-1.75583	0.458339	0.000127695	0.000897531
CHST2	-0.884395	0.230891	0.000127959	0.000898817
ACCN3	-1.50222	0.392419	0.000129129	0.000906438
GNPTAB	0.798199	0.208548	0.000129495	0.000908101
PIK3R1	-0.933149	0.243837	0.000129745	0.000909332
CRYL1	1.05058	0.274592	0.000130259	0.000912643
TRPC1	-2.39155	0.625248	0.000130797	0.000915828
OLFM2	1.14703	0.299967	0.000131379	0.000919318
PPP2R1B	0.979162	0.256147	0.00013202	0.000923217
ZNF354A	-0.971488	0.25417	0.000132269	0.000924079
KLF6	0.912812	0.238887	0.000132857	0.000927891
CLPTM1L	0.730091	0.191087	0.000133055	0.000928393
COL18A1	-1.40381	0.367562	0.000133858	0.00093252
TXNDC9	1.11479	0.292028	0.000134857	0.00093918
OTUD7B	1.02526	0.268594	0.000135007	0.000939922
TMEM109	0.796274	0.208707	0.000136038	0.000946208
ARGLU1	-0.89197	0.233901	0.000137041	0.000952577
F8	1.65325	0.43359	0.000137328	0.000954103
SNRPB	0.604523	0.158547	0.000137347	0.000954103
E2F3	0.730462	0.191582	0.000137408	0.000954227
REEP6	-1.52224	0.399401	0.00013823	0.000959331
RBM19	-0.759375	0.199293	0.000138773	0.000962795
MFSD11	0.847147	0.222394	0.000139409	0.000966901
FAM159A	-1.30518	0.342797	0.000140417	0.000973586
GOLPH3	0.746627	0.196113	0.000140595	0.000974512
RPL14	-0.722103	0.189693	0.000140832	0.000975851
CKAP2L	1.5679	0.41197	0.000141308	0.000978837
TTYH2	-1.0908	0.286699	0.00014198	0.000983099
SHFM1	0.993262	0.261066	0.000142012	0.000983099
UBE2N	0.682618	0.179429	0.00014215	0.000983745
SNORA67	-1.86249	0.48962	0.00014241	0.000984925
MARCKSL1	-1.05973	0.278602	0.000142528	0.000985431
LYPLA1	0.815611	0.214471	0.000143018	0.000988199
ANKRD24	-2.10359	0.553242	0.000143359	0.000989621
ACBD4	-1.15842	0.304674	0.000143436	0.00098984
NEURL4	-1.09926	0.289193	0.000144043	0.000991853
ATP13A3	0.830947	0.21858	0.000143787	0.000991853
CHST14	1.11428	0.293268	0.000144975	0.00099779
LAIR1	-1.12509	0.296138	0.000145152	0.000998557
VIPR1	-2.38534	0.627911	0.000145368	0.000999717
MT1X	1.23786	0.325953	0.00014607	0.00100361
PAR-SN	-1.93681	0.510142	0.000146688	0.00100692
EML5	-1.81598	0.478384	0.000147006	0.00100878
CXorf15	-0.889389	0.234303	0.000147108	0.00100917
CLEC18B	-2.1551	0.567876	0.000147636	0.00101248
CLK3	-0.799297	0.210685	0.00014836	0.00101712
ZNF253	-1.28642	0.339094	0.000148422	0.00101724
BCAS4	-1.1073	0.292023	0.000149553	0.00102403
WDR73	-1.09725	0.289399	0.000149762	0.00102514
FAM102B	1.11789	0.294866	0.000149935	0.00102601
SFRS16	-1.03165	0.272131	0.000150046	0.00102645
EIF4E	0.974003	0.257022	0.000150906	0.00103112
RBAK	-0.929471	0.245272	0.000150916	0.00103112
ZXDC	-0.765235	0.201997	0.000151654	0.00103552
CD80	1.40941	0.372196	0.000152639	0.0010416
PPPDE1	0.672272	0.177641	0.000154051	0.00105058
SETD2	-0.641151	0.169455	0.000154572	0.00105381
FAH	1.80402	0.47698	0.000155468	0.00105898
SWAP70	-1.12847	0.298461	0.000156215	0.00106337
PIAS3	0.640825	0.169539	0.000156949	0.00106803
TTC21B	-0.992019	0.26249	0.000157289	0.00107001
FANCI	0.841188	0.222584	0.000157342	0.00107004
GIMAP8	-1.37433	0.363799	0.000158272	0.00107604
RPL10	-0.800431	0.211927	0.000158786	0.00107886
A2LD1	1.58303	0.419193	0.000159124	0.00108049
SPATS2L	1.90916	0.505576	0.000159227	0.00108086
PPP2R2B	1.76188	0.466875	0.000160804	0.00109089
PIGS	0.674763	0.17885	0.000161429	0.00109479
KLRK1	-2.02906	0.538264	0.000163481	0.00110802
NBPF11	-1.00207	0.265833	0.000163533	0.00110804
KCNA3	-0.722835	0.191808	0.000164208	0.00111227
FBLN7	0.997003	0.264646	0.000165017	0.00111662
CDC42SE2	0.852238	0.226223	0.000165054	0.00111662
TFAP4	-1.15556	0.306728	0.000164976	0.00111662
SNAI3	1.03209	0.274007	0.000165445	0.00111858
FAM127A	0.785311	0.208537	0.000166011	0.00112172
DHCR24	1.27859	0.339814	0.000168138	0.00113539
COPZ1	0.729389	0.193928	0.000169148	0.00114082
BTAF1	-0.891489	0.237109	0.000170027	0.00114639
DLGAP1	2.29906	0.611525	0.000170222	0.00114721
NDUFV2	0.811085	0.215796	0.000170882	0.0011511
TNFRSF25	-1.04	0.276789	0.00017172	0.00115639
CKAP4	-2.30931	0.614758	0.00017234	0.00116022
TIMM23	0.879574	0.234159	0.000172442	0.00116055
NDUFS6	0.912972	0.243095	0.000172915	0.00116337
ZCWPW1	-1.50276	0.400194	0.000173279	0.00116511
MAP3K5	0.650234	0.173247	0.000174573	0.00117309
GP5	-1.87493	0.499582	0.000174731	0.0011738
MLL	-0.652973	0.174001	0.000174943	0.00117428
PQLC3	1.01719	0.271057	0.000174963	0.00117428
GALNT4	0.949846	0.253133	0.000175176	0.00117535
PSMC4	0.634786	0.169177	0.000175284	0.00117571
C6orf204	-1.0482	0.279506	0.000176693	0.00118481
TRPS1	1.33619	0.356502	0.000178209	0.00119461
RPS25	-0.986219	0.263162	0.000178553	0.00119618
MPZL1	-1.75063	0.46719	0.000178863	0.00119753
2020-09-08	0.911726	0.243363	0.000179415	0.00120086
MYST4	-0.82273	0.219628	0.000179669	0.0012022
CRISPLD2	-2.55561	0.682405	0.000180385	0.00120553
ISOC1	1.09364	0.292108	0.000181142	0.00120985
SNX22	0.64756	0.172973	0.000181325	0.00121033
PNN	-1.09692	0.293022	0.000181498	0.00121112
RNF144B	-1.59078	0.425152	0.000182799	0.00121869
NAT9	-1.13556	0.303543	0.000183282	0.00122155
DSCAML1	-2.26592	0.605746	0.000183497	0.00122246
PHF20	-0.770388	0.205949	0.00018353	0.00122246
ATP6V1D	0.874026	0.233691	0.000183955	0.00122487
CDCA7L	-1.19367	0.319161	0.000184003	0.00122487
NOMO2	0.72772	0.194614	0.000184533	0.00122803
FAM83G	0.948112	0.253611	0.000185159	0.00123145
RRAGA	0.833567	0.222984	0.000185313	0.0012321
ORMDL3	0.729694	0.195253	0.0001861	0.00123696
KLF12	-0.811726	0.217242	0.000186592	0.00123985
DISC1	-1.23272	0.330065	0.00018789	0.00124659
MRPS18A	0.877878	0.235048	0.000187797	0.00124659
CTBP2	-1.96126	0.525164	0.000188043	0.00124686
POGZ	-0.697833	0.186919	0.000188954	0.00125215
GUK1	0.666979	0.178675	0.000189275	0.0012539
SNX20	0.736819	0.197465	0.000190427	0.00126022
SEL1L	0.745812	0.199877	0.000190458	0.00126022
ORAI2	0.835339	0.223913	0.000190996	0.0012634
MED8	1.12776	0.302346	0.000191467	0.00126613
FBXO44	-0.985246	0.264148	0.000191552	0.00126632
C15orf57	0.990503	0.26559	0.000191905	0.0012675
SERPINF1	-1.98064	0.531384	0.000193528	0.00127555
TMEM127	0.838954	0.225082	0.000193516	0.00127555
HIPK2	-1.18308	0.317616	0.000195409	0.0012864
ZHX2	-0.754685	0.20262	0.000195595	0.00128724
EIF4A3	0.747573	0.200724	0.000195795	0.00128817
SPINT1	1.7638	0.473801	0.000197132	0.00129542
RPS19	-0.837648	0.225006	0.000197034	0.00129542
NAP1L1	-0.672585	0.180833	0.000199728	0.00131209
RLTPR	-0.642997	0.17291	0.000200259	0.00131479
IL1R2	2.54297	0.683856	0.000200345	0.00131497
SNED1	-1.49637	0.40247	0.000200833	0.00131738
TIGD1	-1.13425	0.305093	0.000201033	0.00131798
RCAN3	-0.753087	0.202568	0.000201044	0.00131798
NEDD9	1.02732	0.276367	0.00020142	0.00131927
WNK1	0.615262	0.16556	0.000202201	0.0013232
MGC57346	-0.994083	0.267687	0.000204331	0.00133436
GLIPR2	0.991792	0.267065	0.000204275	0.00133436
ZNF589	-1.03197	0.277923	0.000204704	0.00133601
TUBGCP6	-0.974276	0.262395	0.000204806	0.00133628
CDS2	0.666376	0.179475	0.000204881	0.00133637
SLC7A6OS	-0.795968	0.214417	0.000205424	0.00133912
SNRNP48	-0.919881	0.247834	0.000205882	0.00134012
KIFC2	-1.13711	0.306434	0.000206625	0.00134416
ZNF473	-1.19926	0.323429	0.000208939	0.00135761
ZNF418	-2.26311	0.610494	0.000209715	0.00136225
CACNA1F	-2.20269	0.594239	0.000209939	0.0013633
FLJ10038	-1.00667	0.271605	0.000210253	0.00136454
RAB5A	0.806545	0.21767	0.000211097	0.00136961
TUBA1B	0.794924	0.214549	0.000211311	0.0013706
LOC100286793	-1.34651	0.363437	0.000211449	0.00137109
CHP	0.979682	0.264452	0.000211741	0.00137258
C12orf49	0.815372	0.220179	0.000212878	0.00137873
RGS9	2.30868	0.623495	0.000213236	0.00138064
TMSB4X	0.785322	0.21212	0.000213697	0.00138281
TMSL3	0.785322	0.21212	0.000213697	0.00138281
ERBB2IP	-0.700243	0.18919	0.000214516	0.00138649
LRRC25	-2.56462	0.692961	0.000214787	0.00138747
CNP	1.01128	0.273266	0.000214987	0.0013883
PPARD	-0.703763	0.190244	0.000216217	0.00139543
N4BP1	0.721826	0.195134	0.00021634	0.00139581
ACP2	0.847571	0.229132	0.000216409	0.00139582
TSTA3	0.700884	0.189608	0.000218598	0.00140873
ASPHD2	1.34356	0.363557	0.000219362	0.00141324
CREBBP	-0.60782	0.164621	0.000222296	0.00143095
GMPR	-2.35159	0.636904	0.000222306	0.00143095
CEP110	-1.07735	0.291819	0.000222644	0.0014327
C16orf58	-0.750662	0.203398	0.000223719	0.00143908
CHMP2B	0.76817	0.208155	0.000223924	0.00143968
NP	0.799903	0.216766	0.000224104	0.00144042
GSTO1	0.889932	0.2412	0.000224606	0.0014428
C14orf101	-1.03234	0.279919	0.000226024	0.00145021
LARS	-0.673283	0.182572	0.000226233	0.00145114
TUBA4A	0.640247	0.173628	0.000226491	0.00145237
C17orf58	2.07468	0.563109	0.0002293	0.00146952
OTUD3	-1.23717	0.33581	0.000229478	0.00147024
REV1	-0.794323	0.215645	0.000230066	0.00147315
LIMA1	1.0645	0.28914	0.000231773	0.00148325
FLOT1	-0.797693	0.216671	0.000231778	0.00148325
TMEM184B	0.709785	0.192839	0.000232586	0.00148793
HLF	2.44359	0.664081	0.000233547	0.00149283
C1orf172	-2.45829	0.668076	0.000233544	0.00149283
ZNF333	-0.91121	0.247663	0.000233937	0.00149489
PCSK1N	2.37081	0.644393	0.000234032	0.00149506
PPM1M	0.799706	0.217401	0.000234628	0.00149843
LOC100188949	0.959642	0.260951	0.000235554	0.00150391
SMAP2	0.600727	0.163394	0.000236401	0.00150888
ZNF692	-1.4225	0.387056	0.000237683	0.00151662
CASC5	1.56756	0.426649	0.000238658	0.00152196
C8orf83	-2.4399	0.664116	0.00023887	0.00152287
NBPF1	-0.984799	0.26809	0.000239361	0.00152556
C13orf15	-0.810097	0.220611	0.000240599	0.00153301
CUBN	-1.52492	0.415303	0.000240814	0.00153394
PTAR1	-0.874863	0.238313	0.000241538	0.0015381
SHISA5	0.925211	0.252039	0.000241692	0.00153864
SAR1B	1.16887	0.318514	0.000242783	0.00154496
PLEKHO2	1.23376	0.336201	0.000242825	0.00154496
ASNA1	0.741733	0.202149	0.000243269	0.00154734
GLS2	-1.51502	0.412915	0.000243414	0.00154781
ACTR2	0.785299	0.214163	0.000245573	0.00155973
LOC200030	-0.906251	0.247139	0.000245441	0.00155973
CCDC53	0.910947	0.248573	0.000247627	0.00157142
TXNDC17	1.3223	0.360943	0.000248833	0.00157733
COX7A2	0.692131	0.188926	0.000248793	0.00157733
PRPF3	-1.06349	0.290314	0.000249039	0.00157811
SENP7	-0.799682	0.218372	0.000250233	0.00158476
BOLA3	1.15667	0.315879	0.000250491	0.00158594
PPP3R1	0.726926	0.198596	0.000251899	0.0015944
RNF34	0.81194	0.221837	0.000252146	0.0015955
RPL8	-0.786706	0.214992	0.000252965	0.00160022
FGD2	-1.69946	0.464537	0.000253805	0.00160461
CCDC45	-1.16548	0.318609	0.000254159	0.00160639
PA2G4P4	0.74211	0.202886	0.000254429	0.00160763
ATP6V1C2	0.903998	0.247174	0.00025486	0.00160944
MGAT4B	0.64386	0.176069	0.000255331	0.00161148
RABGAP1L	0.692585	0.189473	0.00025685	0.00161942
CTLA4	1.1607	0.317808	0.000260006	0.0016377
QSOX1	0.78444	0.214803	0.000260303	0.0016391
ZFYVE9	-2.1364	0.585031	0.000260433	0.00163946
EFHA2	-2.1108	0.57809	0.000260886	0.00164184
PABPC4	-0.651313	0.178388	0.000261126	0.00164288
PMCH	2.02458	0.554554	0.000261391	0.00164408
NDUFA13	0.760597	0.208483	0.000264032	0.00165974
LOC541473	-1.46056	0.400458	0.000265092	0.00166498
AMPD2	-0.641201	0.175803	0.00026505	0.00166498
ZNF75A	-1.15289	0.316199	0.000266262	0.00167137
P2RY11	-0.69462	0.190543	0.000266892	0.00167485
HOOK2	-1.54506	0.424058	0.000268949	0.00168592
CEP63	-0.916028	0.251415	0.000268962	0.00168592
EIF3E	-0.768668	0.21113	0.000271858	0.00170213
EMP1	2.43002	0.667647	0.00027298	0.00170867
RPL23	-0.750645	0.206285	0.000273843	0.00171358
TMED2	0.650069	0.178664	0.000274234	0.00171519
SSBP4	0.898435	0.246926	0.000274256	0.00171519
DDX17	-0.888557	0.244225	0.000274473	0.00171557
SLC6A16	-1.32553	0.364362	0.000274803	0.00171715
SNHG5	-1.43018	0.393216	0.000275695	0.00172175
SLC16A7	-1.13282	0.311568	0.000277053	0.00172925
ZBED2	1.87094	0.514596	0.000277182	0.00172956
SLC35C1	0.722138	0.198679	0.000278303	0.00173557
RAB8A	0.712961	0.196209	0.000279414	0.001742
TPST2	1.00199	0.275813	0.000280282	0.00174692
TSPYL2	-1.0314	0.284005	0.000281627	0.00175431
GBA	0.790755	0.217774	0.000282242	0.00175765
DOK2	0.757573	0.208656	0.000282617	0.00175948
MCTP1	-2.06615	0.569309	0.000284277	0.00176932
SNORA70	-1.71988	0.47392	0.000284461	0.00176946
MRPL17	0.929782	0.256275	0.000285557	0.00177478
SNTB1	-2.24548	0.619057	0.000286446	0.00177929
LRG1	1.87102	0.515889	0.000286966	0.00178202
NT5C	0.729989	0.201285	0.000287128	0.00178253
FBXO46	-0.63992	0.176618	0.000291002	0.00180403
PLEKHG4	-1.03954	0.286947	0.000291459	0.00180636
ARAP2	0.729753	0.201506	0.000292913	0.00181434
PSMB1	0.686897	0.189755	0.000294699	0.00182336
KLHL21	0.734786	0.203066	0.00029636	0.00183312
PHF10	-0.610161	0.168682	0.000297775	0.0018398
HCN3	-1.73443	0.479642	0.000299089	0.00184688
ARFGAP3	0.69995	0.193574	0.000299268	0.00184747
FCGR2C	-2.5051	0.693195	0.00030169	0.00186086
OSTF1	0.757108	0.209565	0.000302952	0.0018676
C5orf62	1.40703	0.389514	0.000303513	0.00187053
TUBE1	-1.08025	0.299176	0.000305309	0.00188002
SFRP5	-2.4413	0.676111	0.000305259	0.00188002
CAPRIN2	-1.12174	0.310673	0.000305404	0.00188008
RRM1	0.666359	0.184568	0.000305767	0.00188179
CROCCL2	-1.38059	0.382472	0.0003066	0.00188639
GALT	-0.886792	0.245682	0.00030677	0.00188689
LOC25845	-0.835228	0.231405	0.000306939	0.00188689
MEF2A	-0.778014	0.215581	0.000307484	0.00188971
COX8A	0.71589	0.198377	0.000307689	0.00189044
PSENEN	0.79779	0.221136	0.000308943	0.00189756
ZNF44	-1.00484	0.27863	0.000310531	0.00190578
MFGE8	-0.750687	0.208195	0.000311318	0.00191008
SERINC4	-1.22472	0.339735	0.000312258	0.00191531
CXCL13	2.49294	0.691732	0.000313464	0.00192164
LRBA	0.754538	0.209379	0.000313721	0.00192268
PCTK1	-0.890326	0.247256	0.000317207	0.00194188
UBE2S	1.2533	0.348272	0.00031991	0.0019568
ASF1A	0.845423	0.23498	0.000320866	0.0019621
CDAN1	-0.75984	0.211208	0.000321172	0.00196288
PRPS1	0.641144	0.178212	0.000321118	0.00196288
C20orf111	-0.895753	0.249002	0.000321448	0.00196402
ELK3	0.856907	0.238264	0.000322574	0.00196981
ARMC7	0.918585	0.255424	0.000322764	0.00197042
NFX1	-0.698023	0.194194	0.000325059	0.00198388
ARF4	0.632976	0.176114	0.000325497	0.00198545
TMEM175	-0.767865	0.213919	0.000331304	0.00201751
NXF1	-0.86196	0.240133	0.000331304	0.00201751
EPC2	-0.802988	0.223757	0.000332374	0.00202292
CDC20	1.48681	0.414456	0.000334003	0.00203171
CXorf26	0.838837	0.233893	0.00033525	0.00203873
TAPBP	0.667876	0.186278	0.000336587	0.00204573
ZNF135	-2.22142	0.619651	0.000337132	0.00204847
MTX3	-0.809617	0.225892	0.000338264	0.00205365
FEM1A	0.875198	0.244195	0.000338357	0.00205365
LTBR	-2.4837	0.693069	0.00033886	0.00205613
ROMO1	0.932284	0.260178	0.000339341	0.00205849
TIPRL	0.775202	0.216347	0.000339485	0.0020588
LRP10	0.624923	0.174421	0.000339888	0.00206067
CCR2	2.38344	0.665293	0.00034027	0.00206242
HLA-DRB6	1.47044	0.410531	0.00034123	0.00206767
RAPGEF1	0.66385	0.185448	0.000343976	0.00208259
BTF3	-0.737307	0.206103	0.000347061	0.00210011
MAPK6	0.744561	0.208142	0.000347331	0.00210105
FAM21C	-0.959892	0.268385	0.00034816	0.00210387
ZNF500	-1.02884	0.287772	0.000349989	0.0021126
APBB3	-1.33196	0.372568	0.000350133	0.00211289
RGL1	-1.53923	0.430569	0.000350412	0.00211342
C15orf53	1.82918	0.511722	0.000350813	0.00211438
PKMYT1	1.3315	0.372483	0.000350673	0.00211438
CCNF	0.854156	0.239002	0.000351777	0.00211875
FAM65A	-0.725274	0.203012	0.000353509	0.00212802
LMAN1	0.643833	0.180229	0.000353839	0.00212942
BCAP31	0.617821	0.173018	0.000355824	0.00213917
ARHGAP23	1.91239	0.535558	0.000355849	0.00213917
SLC9A3	-2.01666	0.564816	0.000356335	0.00214093
PILRA	-1.79284	0.502252	0.000357526	0.00214632
KIAA0391	0.638798	0.179059	0.00036037	0.00216222
UCK2	1.42119	0.398496	0.000361946	0.0021705
HTATIP2	0.915511	0.256785	0.000363476	0.00217907
RHEB	1.02126	0.286482	0.000364103	0.00218165
G3BP2	0.990889	0.278026	0.000365219	0.00218696
DPY19L2P2	-1.54398	0.4333	0.000366222	0.00219195
C7orf41	-1.11958	0.314273	0.000367419	0.00219793
FES	-2.15888	0.606012	0.00036742	0.00219793
INADL	-0.783769	0.220093	0.000369323	0.00220751
SFRS11	-0.838487	0.235518	0.000370605	0.00221398
PSMA4	0.782601	0.219857	0.000371442	0.00221717
EMB	0.866386	0.243438	0.000372334	0.00222189
DPYSL2	1.26857	0.356525	0.000373481	0.002227
ELOVL5	0.703274	0.197657	0.000373609	0.00222709
KRT18	-1.96413	0.552208	0.000375316	0.00223545
PCBD1	1.09829	0.30888	0.000376956	0.0022446
ZHX3	-0.986876	0.277633	0.000378547	0.00225347
CHN2	-2.46319	0.693111	0.000379696	0.0022597
GSTM2	-1.74157	0.49013	0.000380444	0.00226293
LOC100294362	0.692401	0.194867	0.000380587	0.00226317
SIRT5	-1.19524	0.336477	0.000381979	0.00226899
LYPLA2	0.633312	0.178294	0.000382212	0.00226976
FAM98B	1.52813	0.430301	0.000383335	0.00227529
NDC80	1.37294	0.38675	0.000385309	0.00228577
FSD1L	2.08207	0.58651	0.000385323	0.00228577
CALU	0.76527	0.21561	0.000386214	0.00229044
TMEM187	1.28785	0.362949	0.000387748	0.00229768
TMEM208	1.0551	0.297369	0.000387977	0.00229771
ZNF274	-0.840909	0.237005	0.000388066	0.00229771
CISD3	1.1308	0.318707	0.000388034	0.00229771
SSBP3	-0.797716	0.22493	0.000390367	0.00230761
ICAM3	0.62718	0.176933	0.000393	0.00232193
HMOX2	0.694558	0.195979	0.000394056	0.00232754
XKR8	0.815938	0.230311	0.000395954	0.0023375
ILK	0.819191	0.231379	0.000399402	0.00235596
SRI	0.779929	0.220339	0.000400616	0.00236122
MEGF6	-0.953987	0.26961	0.00040257	0.00237083
LYPLA2P1	0.86228	0.243744	0.000403698	0.00237684
MIB1	0.671044	0.18973	0.000404938	0.00238351
ALDOA	0.715433	0.202302	0.000405529	0.00238634
GUCA1B	-1.72343	0.487662	0.000409206	0.00240518
C1orf63	-1.30185	0.368484	0.000410874	0.00241347
RTN3	0.839862	0.23774	0.000411355	0.00241417
CAMSAP1L1	-1.55687	0.440717	0.000411518	0.00241449
SPCS1	0.689715	0.19525	0.0004117	0.00241491
ID1	-1.9716	0.558265	0.00041295	0.00242031
RPS6KA2	-1.14266	0.323651	0.000414737	0.00243013
TEX10	-0.664417	0.1882	0.000414958	0.00243014
SNHG9	-1.82767	0.518027	0.000418489	0.00244951
LOC100133161	-1.26099	0.357477	0.00041955	0.00245507
DRAM2	-0.625213	0.177298	0.000421357	0.00246302
TMEM101	0.966386	0.274062	0.000421641	0.00246403
PTTG2	1.52664	0.432975	0.000422009	0.00246553
ZNF141	-1.10534	0.313503	0.000422268	0.00246573
DUSP8	-1.55608	0.441342	0.00042223	0.00246573
ZNF23	-1.07879	0.306003	0.000422803	0.0024682
BTBD11	-1.06117	0.301025	0.000423162	0.00246964
HELB	-0.775696	0.220084	0.000424211	0.00247511
HERC2P2	-1.29747	0.368158	0.000424733	0.00247684
PPP3CB	0.712592	0.202428	0.000431168	0.0025117
NPIPL3	-1.52339	0.432943	0.000433668	0.0025256
TNFSF13	-1.57179	0.447109	0.000439002	0.00255059
C12orf32	0.738714	0.210166	0.000439905	0.00255516
TMED10	0.678142	0.193012	0.00044229	0.00256631
CCDC72	-0.723692	0.20601	0.000443253	0.00257122
HOPX	2.32252	0.661224	0.000443991	0.00257414
LENG8	-1.09585	0.312063	0.000445347	0.00258064
PSMB10	0.649613	0.184986	0.000445273	0.00258064
GIYD1	0.631956	0.179974	0.00044578	0.00258179
GIYD2	0.631956	0.179974	0.00044578	0.00258179
SF3B4	0.620987	0.176855	0.00044597	0.00258222
HCFC1R1	0.648213	0.184664	0.000447725	0.00259102
UXT	-0.677771	0.193154	0.000449833	0.00260185
LSM1	0.916467	0.261257	0.000451641	0.00261093
STMN3	-0.988496	0.281889	0.000453729	0.00262094
ZNF263	-0.737071	0.210247	0.000455332	0.00262813
SIGLEC7	-2.42905	0.693203	0.000458167	0.0026431
TMEM185B	0.95516	0.272863	0.000464377	0.00267193
TBC1D10B	0.820827	0.23466	0.000468855	0.00269487
BOD1	-1.14183	0.326464	0.000469505	0.0026979
C21orf91	0.81591	0.233286	0.000469705	0.00269835
TMPRSS3	1.32801	0.379847	0.000471964	0.00271062
CDKN2C	1.40167	0.400988	0.00047311	0.00271508
FAM76B	-0.698676	0.199885	0.000473355	0.00271578
ALG2	0.956892	0.273916	0.000476959	0.00273432
TRPV2	0.719699	0.20607	0.000478515	0.00274038
KCNK5	1.94751	0.557695	0.0004793	0.00274274
CCPG1	0.780427	0.223527	0.000480449	0.00274789
AP2A1	0.663104	0.189933	0.000480763	0.00274897
DDB2	0.742658	0.212767	0.000482146	0.00275616
HEXDC	-0.730843	0.209559	0.000487497	0.00278385
RPL18A	-0.846244	0.242668	0.000488001	0.00278568
POLDIP2	0.731309	0.209831	0.000491705	0.00280352
RPL18AP3	-0.845461	0.242582	0.000491668	0.00280352
GNG2	0.776968	0.223021	0.000494299	0.00281685
PLEC1	0.762223	0.218837	0.000495714	0.00282418
HNRPDL	-0.717333	0.205955	0.000495892	0.00282447
CALM2	0.748128	0.214906	0.0004992	0.00283964
FLJ39739	-1.33033	0.382147	0.000499177	0.00283964
MAP9	-1.32414	0.380489	0.000501211	0.00284887
PANX1	0.96214	0.276559	0.000503345	0.00285878
QKI	-0.761801	0.218996	0.000504031	0.0028612
ACCS	-1.1427	0.328519	0.000504511	0.00286319
SLC24A4	-2.40563	0.69169	0.000505354	0.00286469
DUSP18	1.21776	0.35016	0.000505686	0.00286469
CPAMD8	-2.34682	0.675025	0.000507745	0.00287487
ANKZF1	-1.13618	0.326875	0.000509191	0.00288084
CD28	0.711705	0.204784	0.0005101	0.00288524
SH3BP5L	0.728038	0.2095	0.000510622	0.00288745
ENOSF1	-0.971299	0.279506	0.000510759	0.00288748
UCRC	0.705678	0.203109	0.000512026	0.0028939
PKIG	-1.94379	0.559489	0.000512319	0.00289407
CAPS	-1.05014	0.302281	0.000512635	0.00289437
C3orf14	1.6729	0.481728	0.000515238	0.00290608
ZNF83	-1.19841	0.345133	0.00051597	0.00290872
C6orf89	0.611677	0.176276	0.000520456	0.00292876
MATK	-1.30509	0.376102	0.000520394	0.00292876
ZNF514	-1.30757	0.376861	0.000521165	0.002932
FAM167A	2.24522	0.647263	0.000522818	0.0029398
CSF1R	-2.40351	0.693063	0.00052445	0.00294822
KIF11	0.942075	0.271665	0.000524781	0.00294933
LILRB1	-2.40316	0.693232	0.000527071	0.00295842
PSEN2	1.43181	0.41302	0.00052694	0.00295842
RPS27L	1.00856	0.290993	0.000528392	0.00296433
GEMIN7	1.14833	0.331557	0.000533325	0.00299048
RELB	1.38766	0.400801	0.000535764	0.00300186
STBD1	2.16908	0.626519	0.000535944	0.0030021
LIMS2	-1.09638	0.316791	0.000538388	0.0030089
C16orf74	-1.49043	0.430642	0.000538256	0.0030089
KIAA1107	-1.87095	0.540658	0.000539171	0.00301252
SLC9A9	1.04571	0.30233	0.000542515	0.00302966
RPL24	-0.703306	0.203347	0.000542875	0.00303013
VTI1B	0.761537	0.220189	0.000543078	0.0030305
GTF2E2	0.708727	0.204927	0.000543325	0.00303111
PDZD11	0.890454	0.257621	0.000547349	0.00305201
LZTS1	2.11296	0.611498	0.000549517	0.00306332
SLC29A1	1.35651	0.39291	0.000555469	0.00309181
CPLX1	2.11792	0.613485	0.000555888	0.00309336
HEATR6	0.901326	0.261104	0.000556499	0.00309542
ARL1	0.753525	0.218289	0.000556541	0.00309542
AGTRAP	0.965757	0.279784	0.000556866	0.00309645
NDUFAF1	1.18072	0.342162	0.000559014	0.00310761
MAP4K5	-0.892743	0.258747	0.000560068	0.0031119
CREM	1.24928	0.36212	0.00056081	0.00311523
PLCB1	-2.2927	0.664639	0.000561551	0.00311856
ZDHHC14	1.62644	0.471564	0.000562589	0.00312354
CCDC59	-0.831846	0.241227	0.00056394	0.00313025
AOAH	-2.36122	0.684804	0.000564698	0.00313288
COX5B	0.603764	0.175101	0.000564574	0.00313288
JMJD7	-0.828995	0.240495	0.000566783	0.00314207
MED16	0.751988	0.218179	0.00056757	0.00314521
SLC30A6	0.788604	0.228816	0.000568006	0.00314648
NCAPH	1.27438	0.36987	0.000570055	0.00315624
PCMT1	0.88407	0.256622	0.000570988	0.00316061
TMEM143	-0.760843	0.220883	0.000571999	0.00316541
ZSCAN20	-1.83828	0.533727	0.000572692	0.00316765
WNT10A	1.60508	0.466067	0.000573433	0.00316956
TXNIP	-0.779114	0.226243	0.00057382	0.0031707
FUCA2	0.98032	0.28469	0.000574308	0.00317135
ZNF14	-0.946396	0.274835	0.000574216	0.00317135
FAM116B	1.24755	0.362378	0.00057602	0.00317887
LOC100129550	-1.00042	0.290591	0.000575934	0.00317887
ARVCF	-1.90388	0.553037	0.000576167	0.00317888
PSTPIP2	-1.14534	0.33271	0.000576475	0.00317979
CHD2	-0.782488	0.227399	0.0005795	0.00319567
POP4	0.646837	0.187987	0.000579876	0.00319694
RPAP1	-0.676281	0.19656	0.000580475	0.00319945
IDH2	0.747296	0.217233	0.000581556	0.003203
DBT	-0.724565	0.210678	0.000583416	0.00321083
RERE	-0.618084	0.179804	0.000587028	0.0032299
RBM39	-0.698785	0.203324	0.00058862	0.00323785
ITGB1BP1	0.608869	0.177218	0.000590997	0.00325011
SLC25A23	-1.1046	0.32158	0.000592745	0.00325844
CUL9	-0.792709	0.230782	0.000592807	0.00325844
MLL2	-0.675828	0.196793	0.000594277	0.00326386
GOLGA6L9	-1.97153	0.574105	0.000594534	0.00326386
FNIP2	-1.28124	0.373112	0.00059491	0.00326511
RPL7A	-0.752245	0.219069	0.000595113	0.00326541
AHNAK	0.94756	0.275963	0.000595517	0.00326681
SNHG4	-2.05415	0.598282	0.000596028	0.0032688
PRKG2	-1.97225	0.574496	0.00059691	0.00327203
CHI3L2	-1.72567	0.502688	0.000597211	0.00327203
KRTCAP2	0.805743	0.234964	0.000605312	0.00331142
BCLAF1	-0.677043	0.197437	0.000605454	0.00331142
TPX2	1.23844	0.361173	0.000605949	0.0033133
WDR75	-0.808304	0.235748	0.000606514	0.00331557
LOC80154	-1.29088	0.376605	0.000608806	0.00332479
BBS12	1.98424	0.578923	0.000609237	0.00332633
RRP7B	-1.29955	0.379172	0.000609546	0.00332719
ZNF138	-1.09516	0.319616	0.000611406	0.00333651
PTCH2	-1.45841	0.425684	0.000612464	0.00334143
APOBEC3A	-2.37496	0.693224	0.000612611	0.00334143
NRIP2	-1.51965	0.443615	0.000613422	0.00334337
WDR54	0.881071	0.257221	0.000614023	0.00334582
MRPS16	0.627803	0.183305	0.000614992	0.00334861
HLA-DPB1	1.24463	0.363541	0.000617898	0.0033624
ABLIM3	2.21033	0.645615	0.000617983	0.0033624
C6orf150	1.30402	0.381065	0.000621521	0.00337998
PPP2CA	0.683092	0.199711	0.000625277	0.00339873
SLC4A5	-1.15908	0.338919	0.000626361	0.00340294
APEX1	-0.644472	0.188581	0.000632014	0.00342942
CSK	0.649722	0.190149	0.000633375	0.00343524
IP6K1	0.696392	0.203808	0.0006334	0.00343524
RIN3	-0.931094	0.272536	0.000634534	0.00343885
ATP6V1G2	-1.38247	0.404883	0.000639002	0.00346052
DCLRE1A	1.03725	0.303776	0.00063893	0.00346052
GNG5	0.80498	0.235789	0.000640201	0.00346616
ADH5	0.699127	0.204798	0.000640762	0.00346834
SYNGR2	0.733937	0.215121	0.000645506	0.00349059
PHLDB2	1.5511	0.454839	0.00064913	0.0035076
ITPA	0.833431	0.244542	0.000654098	0.00352924
MBTPS1	-0.615374	0.180647	0.000658002	0.00354857
HNRNPAB	0.665424	0.195369	0.000659252	0.00355444
KDELR1	0.647263	0.190085	0.000661352	0.00356402
ERO1LB	-0.9122	0.267897	0.000661536	0.00356413
C11orf49	0.767652	0.225458	0.000661995	0.00356486
C19orf12	0.744091	0.218612	0.000664779	0.00357898
LIMK1	0.781445	0.229597	0.000665168	0.0035802
ARHGAP11A	1.10074	0.323461	0.000666462	0.00358541
C9orf91	-1.12991	0.332039	0.00066665	0.00358555
TMEM60	1.33375	0.392005	0.000668016	0.00359201
SPATS2	-1.19989	0.352889	0.000673392	0.00361471
GMFB	0.803761	0.236396	0.000673714	0.00361471
APOBEC3D	1.14336	0.336298	0.000674239	0.00361664
POU2AF1	-1.27232	0.374312	0.000676078	0.00362562
PIM3	0.898042	0.264377	0.000681732	0.00365209
ENOX2	-0.815662	0.240132	0.00068197	0.00365209
SLC25A24	0.902311	0.265666	0.000682753	0.00365519
MRPL50	1.0023	0.295137	0.000683659	0.00365914
ZNF525	-1.08677	0.320166	0.000687828	0.00367967
TSPAN4	-1.74429	0.513982	0.000689608	0.00368203
ZEB1	-0.755282	0.222551	0.00068945	0.00368203
RPL17	-0.682459	0.201188	0.00069347	0.00369817
LAPTM4A	0.713107	0.210232	0.000693861	0.00369936
CREBZF	-1.18323	0.348888	0.000695287	0.00370519
PSMA7	0.62491	0.184262	0.000695291	0.00370519
BBS2	-1.24547	0.36759	0.000703553	0.00374559
CLEC12A	-2.33936	0.69101	0.000710713	0.00378188
UCP2	0.901706	0.266629	0.000719911	0.00382805
C1orf97	1.8054	0.533917	0.000721107	0.0038315
DOPEY1	-0.763923	0.225913	0.000720914	0.0038315
LOC389765	-1.43852	0.425434	0.000721431	0.0038315
ZNF600	-1.18259	0.349811	0.000723117	0.00383953
MON2	-0.643527	0.190386	0.000724567	0.00384445
MSN	0.61519	0.182029	0.000725825	0.00384834
TOR1B	0.80508	0.238261	0.000727564	0.00385478
REEP4	0.868944	0.257173	0.000727946	0.00385587
TK2	1.40389	0.415554	0.000729196	0.00386064
SARNP	1.03007	0.304968	0.000731113	0.003868
TRIM45	2.13827	0.633064	0.000731086	0.003868
HAVCR1	-1.46593	0.434163	0.000734273	0.00388191
C16orf5	0.852448	0.252502	0.000735482	0.00388737
TNFRSF10D	-1.48139	0.438898	0.000737521	0.00389721
TRAM2	-0.688972	0.204165	0.000739285	0.00390351
NLRP3	-2.3176	0.686793	0.000739423	0.00390351
PATZ1	-0.896285	0.265597	0.000739216	0.00390351
CCDC112	-1.75444	0.520279	0.000745921	0.00393499
EPB49	1.03598	0.307393	0.00075109	0.00395751
VPS26A	0.767276	0.227787	0.000756098	0.00397914
RTP4	1.65251	0.490679	0.000757721	0.00398673
MAPRE1	0.761415	0.22618	0.000761518	0.00400442
GON4L	-0.602146	0.178895	0.00076287	0.00400998
MOBKL2B	-2.06324	0.613076	0.000764331	0.00401649
PHF23	0.842893	0.250535	0.0007672	0.00402698
STARD5	-1.31349	0.390422	0.000767411	0.00402712
DFNB31	1.26002	0.374593	0.000769029	0.00403369
ITGA2	1.35975	0.404263	0.000769523	0.00403532
INPP1	1.4636	0.435211	0.000771137	0.00404282
SCAMP2	0.6329	0.188227	0.000772593	0.00404949
C6orf47	0.746367	0.221984	0.000773097	0.00405093
ZSWIM6	-0.851088	0.253216	0.000776291	0.004065
C20orf29	0.793156	0.236089	0.000780679	0.00408603
NAB1	0.874471	0.260336	0.000782221	0.00409314
FGFRL1	-0.898482	0.267514	0.000783303	0.0040949
POLH	0.63909	0.190278	0.000783046	0.0040949
SLC39A11	1.00128	0.298179	0.000785087	0.00409936
C3AR1	2.04784	0.609958	0.000786936	0.00410804
MUL1	0.891173	0.265631	0.000793869	0.00414227
ZNF169	-0.989891	0.295111	0.000795653	0.00414961
NPAS2	-1.97874	0.589934	0.000796042	0.00415066
RTCD1	0.678385	0.202273	0.00079706	0.00415498
RYBP	0.756485	0.225574	0.000797698	0.00415704
FOXO3B	-0.714727	0.213126	0.000797832	0.00415704
KIAA1671	1.34958	0.402602	0.000801909	0.00417729
RABL2A	-0.92061	0.274748	0.000805941	0.00419432
C1orf216	1.27636	0.381017	0.000808446	0.00420537
ATP6V1B2	0.659434	0.196957	0.000813643	0.00422901
SNORD22	-1.71169	0.511248	0.000813759	0.00422901
TAF1C	-0.98069	0.292933	0.000814482	0.00423177
RBM14	-0.61019	0.182293	0.000816038	0.00423685
SUMO1P3	0.921312	0.275238	0.000815943	0.00423685
KIAA1715	0.690051	0.206158	0.000816319	0.00423697
TMEM14C	0.856157	0.255838	0.000818429	0.00424426
FAM129B	1.10333	0.329774	0.000820734	0.00425421
DUSP4	1.20591	0.360667	0.00082712	0.00428429
MAP7D3	0.79147	0.23672	0.000827328	0.00428436
APH1A	0.65366	0.195613	0.000832997	0.00431168
DIAPH1	0.628275	0.188116	0.00083832	0.00433618
KIAA0040	0.737583	0.220944	0.000842836	0.00435749
STK38	-0.653724	0.195856	0.000844491	0.00436502
FBXO8	0.902459	0.270476	0.000848224	0.00438226
C16orf7	-1.10639	0.331687	0.000850971	0.00439027
LOC100132111	1.34395	0.402899	0.000850882	0.00439027
KIF23	1.56812	0.470167	0.000852228	0.00439572
RAP1A	0.709598	0.212794	0.000854	0.00440381
TOR3A	0.730406	0.219126	0.000858306	0.00442396
REM2	-0.963405	0.289069	0.000859798	0.00443062
LONRF1	1.0774	0.323415	0.000864339	0.00444881
RPS11	-0.617609	0.185388	0.000863991	0.00444881
TAF1	-0.62476	0.187539	0.000864234	0.00444881
COMT	0.821384	0.246599	0.000865818	0.0044533
SCCPDH	1.38185	0.415134	0.00087259	0.00448708
NUDT5	0.68487	0.205788	0.0008746	0.00449532
CHMP2A	0.700514	0.210515	0.000875921	0.00449982
MCM3	0.691514	0.20781	0.000875891	0.00449982
TPT1	-0.804318	0.241739	0.000877198	0.00450342
LOC100132707	-0.93471	0.280928	0.000877175	0.00450342
LOC91316	-1.24406	0.373977	0.000879176	0.00451146
TRIM35	0.762263	0.229164	0.000880147	0.0045154
IQGAP2	0.663	0.199339	0.000881043	0.00451894
KIAA1109	-0.663984	0.199644	0.000881495	0.0045202
PDSS1	1.36901	0.411721	0.000883884	0.0045314
ZNF507	-0.754173	0.226968	0.000891126	0.0045664
COMMD1	0.898555	0.270433	0.000891647	0.00456801
DOK6	1.37919	0.415096	0.000891869	0.00456808
NGLY1	-0.762204	0.229456	0.000894413	0.00458005
ZC4H2	-1.02433	0.308378	0.000894842	0.00458118
PDLIM7	1.28972	0.388299	0.000895458	0.0045822
FAM160B1	0.936804	0.282065	0.000896203	0.00458494
SNAPC4	-0.786794	0.236945	0.000898304	0.00459462
MPHOSPH9	-0.800128	0.240983	0.000899318	0.00459874
HINT2	0.991776	0.298773	0.000901784	0.00461028
MTHFD1L	1.38297	0.416681	0.000903397	0.00461746
ANXA2P3	1.39988	0.421831	0.000904757	0.00462333
IQGAP3	1.94762	0.587098	0.000908704	0.00464243
CDC45L	1.38619	0.418156	0.000916399	0.00467848
TGFB1	0.75572	0.228014	0.000918546	0.00468821
TMEM64	1.14189	0.3446	0.00092079	0.00469437
DMXL1	-0.661412	0.199688	0.000925543	0.00471751
CBWD6	-0.934214	0.282072	0.000926421	0.00472089
PSMC1	0.682293	0.206104	0.000931525	0.0047436
RPGRIP1L	-1.44851	0.437584	0.000932166	0.00474521
C16orf80	0.727902	0.219964	0.000935656	0.00476023
PLBD2	0.772053	0.233336	0.000937103	0.0047665
PBK	1.78906	0.540723	0.000937455	0.00476718
RUFY2	-0.836133	0.252894	0.000945511	0.0048026
GADD45A	1.09415	0.330956	0.000946315	0.00480558
PSMB5	0.931295	0.281807	0.000950698	0.00482672
PFN2	-2.0786	0.629007	0.000951185	0.00482808
HDGF	0.603486	0.18263	0.00095172	0.00482968
ORMDL1	-0.624684	0.189057	0.000952427	0.00483216
GK	1.33067	0.402831	0.000955578	0.00484535
ALDH2	-2.23613	0.677095	0.000958143	0.00485668
MRPL51	0.744543	0.225511	0.000961391	0.00487202
CHML	-0.921382	0.27909	0.000962108	0.00487453
PPP1R2P3	-0.622366	0.188758	0.00097665	0.00494366
IFT74	-1.54094	0.467386	0.000977508	0.00494686
PRKAG2	-0.624673	0.18955	0.000982251	0.0049663
BAT2D1	-0.650872	0.197575	0.000986629	0.004985
TTC38	0.97915	0.297291	0.000989242	0.00499591
TMCO6	-0.757793	0.230108	0.000990511	0.00500003
NRIP1	-1.76838	0.537006	0.000991108	0.00500189
PEX5	-0.777169	0.236018	0.000991811	0.00500429
PNRC1	-0.745514	0.226495	0.00099643	0.0050253
PRPSAP2	-0.898708	0.273056	0.000997277	0.00502841
AGFG2	0.991557	0.301291	0.000998203	0.00503137
ZDHHC16	0.806539	0.245156	0.00100221	0.00504749
CD84	1.20042	0.36498	0.00100539	0.00506119
TTC7A	0.601431	0.182948	0.00101104	0.00508268
MPG	0.695286	0.211544	0.00101364	0.0050946
PRPF38B	-0.89716	0.273194	0.00102355	0.00513864
ABCC3	-2.25778	0.687517	0.00102357	0.00513864
FAM109A	-1.54567	0.470755	0.00102567	0.0051468
MXRA7	2.13841	0.651312	0.00102621	0.00514837
NID1	-2.26473	0.690662	0.00104147	0.00521899
CD302	-1.25733	0.383572	0.00104567	0.00523645
GTF2A2	0.697595	0.212836	0.00104685	0.00524116
SYTL2	1.51807	0.46321	0.00104812	0.00524634
HCG18	-0.633146	0.193316	0.0010559	0.00528288
NEB	-1.78092	0.543832	0.00105749	0.0052896
C12orf76	-1.27432	0.38926	0.00106154	0.00530775
ERCC5	-0.643174	0.196469	0.0010616	0.00530775
RBM25	-0.756175	0.23108	0.00106658	0.00532902
PHF12	-0.67309	0.205718	0.00106824	0.00533611
MREG	1.13258	0.346333	0.00107469	0.00536224
PAOX	1.31276	0.40151	0.00107718	0.00537295
SSNA1	0.602194	0.184185	0.00107732	0.00537295
RPLP0P2	-1.23565	0.377975	0.00107878	0.00537898
PLEKHA5	1.75785	0.537754	0.00107978	0.00538155
DOLK	1.32211	0.404448	0.00107955	0.00538155
SRP54	0.627238	0.192039	0.00109002	0.00543012
IMPDH1	0.745405	0.228313	0.00109527	0.00544519
KCTD13	-0.804935	0.246554	0.00109563	0.00544575
EIF2S1	0.673169	0.206208	0.00109654	0.00544647
ZNF789	-1.07343	0.328865	0.0010984	0.00544968
TSNAX-DISC1	-0.741298	0.227224	0.00110472	0.00547731
MRPL36	0.917357	0.281281	0.0011088	0.00549616
GUSBP3	-1.24559	0.381941	0.00110937	0.00549667
SF3B1	-0.80285	0.246242	0.00111249	0.0055098
METTL8	0.794222	0.243661	0.00111595	0.00552432
HNRPA1L-2	-0.746114	0.228933	0.00111771	0.00553175
SPNS2	-0.759196	0.233035	0.00112253	0.00555435
ISG20	0.834118	0.256101	0.00112603	0.00557041
PSMD10	0.87948	0.27008	0.00112845	0.00557991
KATNAL1	1.0065	0.309157	0.0011314	0.00559196
WWP2	0.610258	0.187506	0.00113554	0.0056074
INPP5A	-0.954051	0.293197	0.00113808	0.00561868
ASRGL1	-1.80418	0.554494	0.00113898	0.00562061
EZH1	-0.787719	0.24222	0.00114567	0.00565106
HAGH	0.708937	0.218068	0.00115006	0.00567017
EED	0.813131	0.250147	0.00115158	0.00567513
BARD1	1.20266	0.37005	0.00115403	0.00567959
ATL3	0.648009	0.199386	0.00115393	0.00567959
KCTD21	1.2709	0.391083	0.00115527	0.00568316
THADA	0.745189	0.22931	0.00115527	0.00568316
NAPB	-0.744394	0.229074	0.00115576	0.00568431
BEX2	-1.43856	0.442712	0.00115638	0.00568609
METTL4	-0.704378	0.216844	0.00116092	0.00570585
RNF43	-1.04529	0.321818	0.00116189	0.00570807
BCAT2	0.799727	0.246248	0.00116362	0.00571401
ATP6V0B	0.743918	0.229133	0.00116768	0.00573139
ALG1	0.938762	0.289227	0.00117138	0.00574573
PI4K2A	0.760567	0.234377	0.0011743	0.00575746
GAA	-0.955237	0.294475	0.00117919	0.00577885
MYC	-0.984229	0.303456	0.00118112	0.00578702
FAM89B	0.81049	0.249913	0.00118239	0.00578939
NDUFAB1	0.813126	0.250717	0.00118193	0.00578939
ABHD15	0.81565	0.251521	0.00118332	0.0057914
MYST3	-0.625373	0.192874	0.00118532	0.00579929
COPB2	0.959804	0.296043	0.0011865	0.00580178
MRPL15	0.834817	0.257507	0.00118729	0.00580437
PSME3	0.607251	0.187374	0.00119173	0.0058196
ZNF70	-1.43636	0.443266	0.00119362	0.00582755
TMEM219	0.64328	0.198557	0.00119622	0.00583896
C5orf45	-0.972735	0.300265	0.00119701	0.00584019
ZNF672	0.640797	0.1978	0.00119691	0.00584019
NSUN5	-0.740327	0.228545	0.0011982	0.00584345
APBB1	-0.680277	0.21004	0.00120035	0.00585003
TMEM43	0.717271	0.221502	0.00120281	0.0058594
MOSPD1	1.12473	0.347324	0.00120258	0.0058594
SYNJ2BP	-0.695909	0.215058	0.00121251	0.00590014
SEC24D	0.722857	0.223444	0.00121611	0.00591578
ZNF639	-0.72765	0.224928	0.00121626	0.00591578
RAB33A	1.07184	0.331332	0.00121665	0.00591634
LPCAT2	-2.19484	0.678664	0.00122047	0.00592967
LOC100129387	-1.10311	0.341108	0.00122114	0.00593035
PI4KAP2	-1.73188	0.535652	0.00122403	0.00594303
FDXR	1.03496	0.320138	0.00122561	0.00594809
PPFIA1	-0.737616	0.228175	0.00122639	0.00595056
ERO1L	0.718919	0.222559	0.00123685	0.00599341
PDXDC2	-0.867461	0.268584	0.00123897	0.00600103
ABI2	-0.736652	0.228116	0.001241	0.00600824
CCNL2	-1.10098	0.341043	0.00124539	0.00602549
SYNGR1	-2.05882	0.637926	0.00124934	0.00604064
C20orf96	-1.71931	0.532778	0.00125068	0.00604577
TNFAIP8L2	1.10065	0.341111	0.0012524	0.00605142
MLL4	-0.625862	0.194038	0.00125768	0.00607297
SLC25A32	0.752876	0.233434	0.00125877	0.00607686
PLEKHA4	-1.44215	0.447204	0.00126052	0.00608398
SPRY3	-1.7614	0.546322	0.00126369	0.00609794
SQLE	1.02275	0.317402	0.00127191	0.00613112
YPEL2	-0.631458	0.195969	0.00127196	0.00613112
MT1L	1.946	0.604055	0.00127499	0.00613633
GLTPD1	0.761335	0.23637	0.00127769	0.00614801
LOC100270804	-1.35997	0.42229	0.00127987	0.00615444
FAM48A	-0.738576	0.229349	0.00128048	0.00615605
HIST2H2BE	-1.13675	0.353014	0.00128132	0.00615872
AASDHPPT	0.886741	0.275428	0.00128414	0.00616823
GOLGA7B	-0.862273	0.267835	0.00128449	0.00616828
DTHD1	2.06234	0.640602	0.00128471	0.00616828
SDCCAG3	-0.696112	0.216404	0.0012966	0.00621589
SNRPC	0.617135	0.191922	0.00130195	0.00623876
GALK1	0.919053	0.285821	0.00130222	0.00623876
ZNF761	-0.952626	0.296432	0.00131066	0.00627646
FCGR2A	-2.22322	0.691929	0.00131322	0.00628189
CELSR2	-1.39412	0.433993	0.00131672	0.00629727
FOXP1	-1.08458	0.337738	0.0013213	0.00631229
RAP1GAP2	-0.905601	0.282025	0.00132245	0.00631508
BZW1	0.884871	0.275592	0.00132368	0.00631818
CG030	-1.06162	0.330667	0.00132484	0.00632099
BAT1	-0.782878	0.243844	0.00132471	0.00632099
LRRC8D	-0.724482	0.225717	0.00132878	0.00633567
NHP2L1	0.633899	0.197589	0.00133582	0.00636234
SURF6	-0.789072	0.245999	0.00133838	0.0063704
LINS1	-0.839812	0.261842	0.00133978	0.00637428
NBPF20	-0.96846	0.301995	0.00134183	0.00638268
RALB	0.87544	0.273042	0.00134476	0.00639523
LRRN2	-1.67409	0.522258	0.00134833	0.00640669
TTLL3	-1.08516	0.33858	0.00135055	0.00641586
SFXN3	0.800578	0.249864	0.00135508	0.0064312
UBE2K	0.653779	0.204049	0.0013552	0.0064312
ATP6V1A	0.854723	0.266833	0.00135904	0.00644505
FBXO9	-0.600059	0.187412	0.00136567	0.0064709
ABTB1	-0.654373	0.204415	0.00136857	0.00647908
NFKBIB	0.662989	0.207124	0.00136987	0.00648382
RASSF2	1.01662	0.317697	0.0013744	0.0065025
ZNF143	-0.741403	0.23175	0.00137836	0.00651842
HELQ	-0.839077	0.262347	0.00138216	0.00653358
BZW1L1	0.935438	0.292571	0.0013872	0.00655176
SETD6	-0.673506	0.21082	0.00139981	0.00660284
MYO1F	0.890985	0.278981	0.00140453	0.00662086
B3GNTL1	1.26254	0.395419	0.00140845	0.0066347
STX6	0.685734	0.214761	0.00140801	0.0066347
HPS6	0.909276	0.284783	0.00140868	0.0066347
ARPC5	0.664237	0.208061	0.00141043	0.00663946
PRKCDBP	2.12801	0.66657	0.00141059	0.00663946
NDUFB2	0.712396	0.223252	0.00141781	0.00667057
AGAP4	-1.18751	0.372315	0.00142503	0.00670026
HLA-DPA1	1.18535	0.371676	0.00142672	0.00670678
AIM2	1.4628	0.458696	0.00142743	0.00670727
SMAGP	-1.19116	0.373588	0.00143046	0.00671863
ZRSR2	-0.991011	0.310991	0.00143943	0.00675786
SH2B2	-1.89286	0.594043	0.00144056	0.00676026
ZNF397OS	-1.13455	0.356055	0.00144026	0.00676026
TSEN15	0.840669	0.263893	0.00144432	0.00677648
C6orf1	0.923377	0.289948	0.0014494	0.00679889
F5	1.51709	0.476402	0.00145023	0.00679988
MTHFS	0.88326	0.277446	0.00145488	0.00681876
CBR3	1.57105	0.493691	0.0014613	0.00684304
NIPA2	0.839773	0.263955	0.00146515	0.00685959
DEGS1	0.761624	0.239399	0.00146564	0.00686044
SNHG10	-1.47041	0.462208	0.00146624	0.00686178
SLC35A4	0.632924	0.199078	0.00147639	0.00690634
HBXIP	0.651784	0.205068	0.00148104	0.00692515
RPS2	-0.727108	0.228766	0.00148092	0.00692515
SEC61B	0.849149	0.26717	0.00148138	0.00692528
PRKRIP1	-0.786882	0.247599	0.00148269	0.00692994
C1orf96	-1.36029	0.428078	0.00148458	0.00693579
IL7R	-1.03644	0.326163	0.00148457	0.00693579
LOC283174	-1.28986	0.406092	0.00149183	0.0069623
MRPL47	0.909206	0.286269	0.00149292	0.00696592
ATF3	-1.98877	0.626285	0.00149579	0.00697189
NTNG2	1.35286	0.426196	0.00150216	0.00699714
SEC23B	0.753126	0.237285	0.00150391	0.00700384
AQP9	-2.16972	0.683925	0.00151159	0.00703215
SNX15	0.631103	0.198962	0.00151409	0.0070409
HLA-DRB1	1.59292	0.502186	0.00151411	0.0070409
ISOC2	1.03639	0.326809	0.00151785	0.00705086
GCNT2	-1.22236	0.385723	0.00152955	0.0071022
CROCC	-0.902106	0.284704	0.00153186	0.0071114
GAMT	-1.29137	0.407628	0.00153482	0.00712215
MAST2	0.888846	0.280688	0.00154199	0.00715025
VAMP7	0.689351	0.217692	0.00154217	0.00715025
NCDN	0.72568	0.229163	0.00154202	0.00715025
YTHDF2	0.651291	0.205705	0.00154474	0.00715732
RTTN	-0.904065	0.285546	0.001545	0.00715732
ZFP14	-1.15692	0.365747	0.00156065	0.00722155
CCNT2	-0.817405	0.258444	0.00156265	0.00722388
GNB2L1	-0.631339	0.199713	0.00157101	0.00726103
PFDN1	0.744774	0.235626	0.0015732	0.00726745
PPARGC1B	-1.6812	0.531901	0.00157372	0.00726745
TFDP2	-0.988717	0.312906	0.00157886	0.00728811
ZNRD1	0.920694	0.291541	0.0015884	0.00733062
LY6G5B	-1.08406	0.343309	0.00159035	0.00733806
GLB1	0.9821	0.311033	0.00159106	0.00733981
AMT	-1.36803	0.433316	0.00159339	0.00734901
BRUNOL6	-1.56054	0.49475	0.00160934	0.00741635
LOC284233	-1.89532	0.600908	0.00160992	0.00741751
COG3	-0.764822	0.242602	0.00161839	0.00745341
RNF103	0.758876	0.240749	0.00162077	0.00746279
LDHB	-0.803833	0.255085	0.00162578	0.0074796
NEXN	-2.01215	0.638701	0.00163063	0.00749879
LANCL2	0.802568	0.254752	0.00163053	0.00749879
TRAPPC2L	0.821341	0.260735	0.00163216	0.00750268
C21orf2	-0.691006	0.219473	0.00164119	0.00753949
DCUN1D4	-0.895992	0.284665	0.00164658	0.00756107
PCTK3	-1.83495	0.583064	0.00164906	0.00756773
CDC2	1.13447	0.360505	0.00165015	0.00757114
DRAP1	0.7137	0.226853	0.00165468	0.00758878
CD180	-2.18047	0.693215	0.00165833	0.00760395
CCDC57	-0.720926	0.229202	0.00165871	0.00760408
MRPL28	0.797557	0.25358	0.00165976	0.00760731
PDE9A	-0.931355	0.296175	0.00166309	0.00762017
AGER	-1.14923	0.365556	0.00166777	0.00763927
CCDC106	-1.47236	0.468438	0.00167147	0.00765301
MR1	0.793809	0.252585	0.00167376	0.00766193
FSTL3	-1.65917	0.528009	0.00167612	0.00766749
SIRT1	-0.730448	0.232445	0.00167535	0.00766749
IL21R	0.762893	0.242804	0.00167788	0.00767119
KIF18A	1.4269	0.454227	0.00168158	0.00768175
C9orf140	1.4373	0.457592	0.00168363	0.00768927
LILRB4	-2.16816	0.690555	0.00169103	0.00771532
LOC388152	-1.55398	0.495243	0.00170211	0.00776265
CYSLTR2	-1.49261	0.47582	0.00170732	0.00778478
LUC7L3	-0.949058	0.302559	0.00170819	0.00778714
IFNG	1.72161	0.548981	0.00171265	0.00780585
CSNK1A1	0.607621	0.193766	0.00171358	0.00780848
NDUFB8	0.613956	0.195927	0.00172678	0.00786374
MRPL37	0.632881	0.202082	0.00173738	0.00790873
PAPD5	-0.6237	0.199163	0.0017385	0.00791222
LIMS1	0.775625	0.247714	0.00174132	0.00792177
C5orf26	-0.757331	0.242005	0.0017516	0.00796059
C12orf24	-1.38036	0.441083	0.00175116	0.00796059
NBL1	2.0031	0.64009	0.00175166	0.00796059
ARHGEF3	-0.66329	0.21196	0.00175215	0.00796115
BLOC1S3	0.621395	0.198694	0.00176362	0.00800815
ZFP36L1	-0.612024	0.195715	0.00176525	0.0080124
COTL1	0.923531	0.295499	0.00177609	0.00805665
APOL6	0.707637	0.226441	0.00177779	0.0080627
OSBPL10	-2.10624	0.674015	0.00177861	0.00806309
STX2	-0.709942	0.227207	0.0017802	0.00806695
ZNF585B	-1.26063	0.403443	0.00177994	0.00806695
ARHGAP18	0.953964	0.30533	0.0017819	0.008073
SNORD29	-1.72213	0.551235	0.00178332	0.00807779
RETSAT	0.791263	0.253352	0.00178912	0.00810071
P4HB	0.66122	0.21182	0.00179866	0.00813775
FAM118A	-1.59147	0.510031	0.00180649	0.00816761
ETS2	-0.981769	0.314691	0.00180982	0.0081776
DIABLO	0.70578	0.226253	0.00181206	0.00818437
ARHGAP12	-0.694489	0.222646	0.00181309	0.00818736
CLCN6	-0.954475	0.306047	0.00181638	0.00819886
ADK	0.910634	0.291989	0.00181633	0.00819886
SFRS12	-0.680244	0.218124	0.00181706	0.00819992
ZNF251	-0.920764	0.295253	0.00181736	0.00819992
DDX19B	0.678792	0.217686	0.00181954	0.00820805
FZD3	-1.89027	0.606276	0.00182181	0.00821661
ZNF117	-1.05574	0.338759	0.00183006	0.00825044
ARRDC5	-1.23956	0.397795	0.0018328	0.00826113
C9orf89	0.79453	0.255107	0.00184256	0.00830169
GIMAP1	-1.05719	0.339476	0.00184457	0.00830908
ALDOC	0.646531	0.207665	0.00184981	0.00833097
CDC42	0.639819	0.205574	0.00185604	0.00835732
IQCE	0.753236	0.24212	0.00186458	0.0083889
ZXDA	-0.870034	0.279825	0.00187589	0.0084329
EIF2C3	-0.742162	0.238745	0.00187981	0.00844878
CDK5	0.959637	0.308711	0.00188022	0.00844891
BCL7A	-1.68904	0.543597	0.00188903	0.00848155
IDUA	-0.745047	0.239796	0.00188997	0.00848405
ATN1	-0.633366	0.203907	0.00189541	0.00850502
MGAT1	0.636731	0.205055	0.00190172	0.00852984
ENO3	-1.33884	0.431241	0.00190517	0.00854356
TLR2	-2.11197	0.680323	0.00190693	0.00854797
PBX4	0.990364	0.319186	0.00191711	0.00858661
ZCRB1	0.751483	0.242213	0.00191844	0.0085891
PSD3	1.39584	0.449994	0.0019227	0.00859942
CD27	0.783141	0.252489	0.00192423	0.00860452
ZFHX3	-1.64068	0.52928	0.00193625	0.00865541
RFC2	0.708077	0.228425	0.0019364	0.00865541
RGPD7	-1.04719	0.337972	0.00194542	0.00869218
ABCA1	0.884399	0.285665	0.00196195	0.00876004
PSMA2	0.793661	0.256359	0.0019622	0.00876004
NUSAP1	1.07233	0.346474	0.00196823	0.00878519
ETV7	2.02168	0.653343	0.00197233	0.00879814
MCTP2	-1.89328	0.611971	0.0019765	0.00881499
SPDYE1	-1.29359	0.418166	0.00197827	0.00882107
LOC654342	0.688547	0.222608	0.0019808	0.0088288
SPPL3	0.667315	0.215778	0.00198406	0.00883792
TMBIM1	0.604819	0.195589	0.00198618	0.0088456
C9orf45	-1.18647	0.383787	0.00199167	0.00886648
WDR25	1.18347	0.382873	0.00199462	0.008876
ZNHIT1	0.63775	0.206386	0.00200101	0.00890083
ALDH9A1	0.679553	0.21998	0.0020073	0.00892702
PI4KAP1	-0.846476	0.274071	0.00201147	0.00894015
PDDC1	-0.602607	0.195147	0.0020153	0.00895353
PLA2G6	-0.735071	0.238104	0.00202063	0.00897543
LMLN	-1.38624	0.449208	0.00202896	0.00900695
HLA-DRB5	1.6675	0.540524	0.00203577	0.00903357
VMAC	-0.827639	0.268291	0.00203648	0.00903488
FAM164A	1.19035	0.386065	0.00204722	0.00907337
RPS24	-0.679822	0.220638	0.00206195	0.00912946
IL17REL	2.03655	0.661475	0.00207836	0.00919472
C4orf50	1.96358	0.637811	0.00207956	0.00919821
TGFBI	-2.07167	0.673028	0.00208305	0.00921177
GTDC1	1.04173	0.338839	0.00210916	0.00931978
CDK5RAP3	-0.954112	0.31035	0.0021099	0.00932114
SLC25A45	-0.925489	0.301252	0.0021253	0.00938166
MEX3D	1.4012	0.45624	0.00213201	0.00940938
CHD1	-0.688836	0.224312	0.00213429	0.00941568
ZBTB4	-0.610049	0.198677	0.00213656	0.00942191
FAM46C	0.920425	0.29981	0.00214036	0.00943299
EP400NL	-1.31545	0.428496	0.00214119	0.00943477
RASSF4	-2.12599	0.692805	0.00215013	0.00947228
AGA	0.760553	0.247911	0.00215604	0.00949259
MYSM1	-0.873551	0.284761	0.00215739	0.00949667
YIF1B	0.668182	0.217859	0.00216195	0.00951291
MPRIP	-0.602688	0.196523	0.00216394	0.00951976
MINPP1	1.03126	0.336277	0.00216442	0.00951999
SOCS2	0.982364	0.320387	0.00216815	0.00953319
SELP	1.35494	0.441932	0.00216978	0.00953783
SFXN5	-1.04788	0.341792	0.00217059	0.00953952
FAM86D	-1.1729	0.383197	0.00220718	0.00967763
CLCN5	-0.994727	0.325072	0.00221319	0.00969962
TBRG4	-0.642283	0.209999	0.00222448	0.00973164
COX16	0.789269	0.258025	0.00222165	0.00973164
TRIP11	-0.758327	0.247951	0.00222539	0.00973371
ACAD10	-0.824894	0.269732	0.00222669	0.00973551
CSTF2	0.827411	0.270629	0.00223295	0.00976094
TTK	1.26826	0.414882	0.00223631	0.00977368
C11orf80	1.06029	0.34686	0.00223706	0.00977503
KCTD11	1.19045	0.389666	0.0022502	0.00982661
DBI	0.74397	0.24356	0.00225391	0.00983696
SCAPER	-0.758784	0.24854	0.00226591	0.0098854
TFRC	0.709491	0.232412	0.00226772	0.00988939
CTSF	-1.23657	0.405083	0.00226838	0.00989028
FAM50B	0.946557	0.310091	0.00226933	0.00989246
CLTA	0.71452	0.234101	0.00227179	0.00990123
LHX4	-1.31431	0.430815	0.00228258	0.00994239
VASP	0.693785	0.22746	0.00228734	0.00996111
NEURL2	-1.63341	0.53561	0.00229119	0.00997594
C16orf63	0.619183	0.203159	0.00230541	0.0100319
GAPDHS	-1.54328	0.506386	0.00230647	0.0100333
MRPL23	0.768352	0.252128	0.00230773	0.0100353
RAP1GDS1	0.639204	0.209752	0.00230802	0.0100353
CXorf23	-0.926287	0.304048	0.00231508	0.010064
TIRAP	0.647535	0.212572	0.0023176	0.010073
PRPF39	-0.687928	0.225852	0.00231968	0.010078
WHAMM	-0.850329	0.279259	0.00232721	0.0101088
ZFAND6	0.651161	0.213884	0.00233101	0.0101213
ZNF623	-0.665497	0.218589	0.00233057	0.0101213
ADSS	0.63471	0.208497	0.00233284	0.0101272
RXFP4	-1.74258	0.57252	0.00233693	0.010143
TTC22	1.02941	0.338249	0.00233947	0.010152
PRPF4B	-0.747376	0.245614	0.00234323	0.0101623
PTPDC1	-1.29283	0.424929	0.00234653	0.0101726
TSC22D1	-1.01872	0.334851	0.00234759	0.0101752
WEE1	1.04832	0.344607	0.00234964	0.0101801
IL15RA	0.895432	0.294601	0.00236992	0.0102599
NBEAL2	0.805436	0.265106	0.00238019	0.0103003
ZNF599	-1.25118	0.411986	0.0023899	0.0103362
NAMPT	0.9753	0.32116	0.00239101	0.010339
DNAJC1	0.782384	0.25777	0.00240377	0.010386
PYGO2	0.649408	0.214023	0.00241106	0.0104154
CCDC66	-0.801976	0.264329	0.00241331	0.0104231
ZFAND1	-0.623154	0.205418	0.00241658	0.0104352
C10orf125	1.36271	0.449262	0.00241967	0.0104444
STRBP	-0.80996	0.267042	0.00242076	0.0104471
CLU	1.63113	0.537936	0.00242772	0.010471
GTF2E1	0.777598	0.256477	0.00243062	0.0104814
TUBB3	2.03002	0.669785	0.00243863	0.0105098
RPL21P28	-1.52604	0.503644	0.0024456	0.0105337
RPL21	-1.52604	0.503644	0.0024456	0.0105337
GLUD2	0.645944	0.213206	0.00244815	0.0105426
CD8B	-1.992	0.657623	0.0024529	0.010561
PTCH1	-1.49068	0.492604	0.00247714	0.0106424
NUP37	0.893059	0.295147	0.00247963	0.010651
DTWD2	-1.79736	0.59406	0.00248187	0.0106586
CTNNA1	1.57385	0.520284	0.00248658	0.0106725
ADIPOR2	0.678073	0.2242	0.00249119	0.0106882
SNRK	-0.688008	0.227562	0.00249956	0.0107178
GPR108	0.626141	0.207157	0.00250655	0.0107392
HSD11B1L	-1.45912	0.482754	0.002507	0.0107392
NARF	0.617801	0.204447	0.00251268	0.0107594
GAS7	-1.95116	0.645958	0.00252302	0.0107995
APOL1	0.960649	0.31807	0.00252571	0.0108068
ANKS3	-1.24262	0.411445	0.00252667	0.0108088
SOS2	-0.759592	0.251541	0.00252984	0.0108203
DNAJB11	0.704543	0.233511	0.00255146	0.0109057
SLC39A7	0.602605	0.199728	0.00255181	0.0109057
B3GNT8	1.30889	0.433907	0.00255694	0.0109213
TMED5	0.683451	0.226613	0.00256179	0.0109335
ZNF485	-1.51457	0.502467	0.00257604	0.0109892
WIBG	0.607911	0.20168	0.00257632	0.0109892
TMX4	0.758725	0.251882	0.00259337	0.0110512
INTS6	-1.01254	0.336141	0.00259321	0.0110512
MYCL1	-2.08631	0.692698	0.00259646	0.011058
ICOSLG	-1.08222	0.35931	0.00259589	0.011058
CDKN2B	2.06023	0.68512	0.00263738	0.0112139
LOC100131434	-1.17282	0.390019	0.00263767	0.0112139
TMEM119	1.22838	0.408534	0.00264021	0.0112225
SPAG9	0.607856	0.202179	0.00264258	0.0112261
C1orf156	1.00555	0.33488	0.00267582	0.0113454
OBFC2B	0.896517	0.298604	0.00267898	0.0113566
CRB2	-1.6883	0.562435	0.0026841	0.0113718
IER3IP1	0.81987	0.273124	0.00268373	0.0113718
SNX4	0.653559	0.217833	0.00269734	0.0114213
FAM96B	0.661298	0.220411	0.00269719	0.0114213
CRELD1	-0.96923	0.323077	0.00269985	0.0114297
ARG2	0.829754	0.276652	0.00270622	0.0114545
FAM109B	1.42735	0.476074	0.00271611	0.0114897
GJD3	1.7226	0.574705	0.00272324	0.0115162
TSC22D2	-0.701447	0.234023	0.00272343	0.0115162
HOXB4	1.1039	0.368478	0.00273678	0.011566
TMEM14A	1.01297	0.338143	0.00273832	0.0115703
SOCS1	0.989793	0.330439	0.00274099	0.0115794
PARP4	0.719467	0.240258	0.00274848	0.0116007
TSHZ3	1.40019	0.467588	0.00274907	0.0116007
PIGU	0.778546	0.259992	0.00274892	0.0116007
KIAA1683	-1.2325	0.411591	0.00274919	0.0116007
EEF2	-0.678341	0.22659	0.00275628	0.0116261
HHEX	-1.7451	0.582981	0.00275883	0.0116339
MTM1	0.717413	0.239668	0.00275917	0.0116339
FLJ45445	-1.33987	0.447888	0.00277576	0.0116926
RGPD4	-2.06583	0.690669	0.00278015	0.011707
DOPEY2	0.617011	0.206308	0.00278318	0.0117171
RAB10	0.776757	0.259732	0.0027842	0.0117192
RLIM	-0.644402	0.215534	0.00279171	0.0117441
CCRK	-1.15364	0.38593	0.00279668	0.0117582
PIK3CG	0.7068	0.236586	0.00281278	0.0118169
SCAND2	-0.954807	0.319657	0.00281753	0.0118346
C17orf37	0.602656	0.201769	0.00281859	0.0118368
ATP5F1	0.650077	0.217669	0.00282161	0.0118404
CCNT1	-0.958345	0.320999	0.0028311	0.0118733
ACTG1	0.6551	0.219437	0.00283239	0.0118744
LOC678655	0.76478	0.256198	0.00283473	0.0118819
COMMD8	0.908789	0.304666	0.00285532	0.011957
ZNF354B	-1.33091	0.446291	0.00286219	0.0119787
KCTD5	0.701037	0.235105	0.00286555	0.0119905
SEMA6C	-1.14625	0.384445	0.00286771	0.011995
VAMP5	1.1015	0.369497	0.00287224	0.0120099
CACNA1C	-1.66136	0.55753	0.00288381	0.0120509
ITPK1	0.647847	0.217638	0.00291348	0.0121657
GSTT1	-1.80583	0.606922	0.00292621	0.0122142
AQP3	0.653039	0.2195	0.00292877	0.0122157
CD99L2	0.718271	0.241452	0.00293177	0.0122189
PEF1	0.643128	0.216304	0.00294648	0.0122755
RIN2	-1.95144	0.656393	0.00294935	0.0122828
RHPN1	-1.12481	0.378443	0.0029567	0.0123088
MEST	-1.69716	0.571073	0.0029598	0.0123124
RAB21	0.67503	0.227129	0.00295854	0.0123124
NBPF10	-0.879623	0.296001	0.00296165	0.0123177
TRIM69	1.35008	0.454392	0.00296655	0.0123358
C2CD4D	1.66306	0.559758	0.00296802	0.0123396
UBA52	-0.630077	0.212093	0.00297069	0.0123437
CDGAP	1.04694	0.352463	0.00297461	0.0123576
TIMELESS	0.913774	0.307663	0.00297753	0.0123651
THBS4	-1.84631	0.621981	0.00299323	0.0124256
SFMBT2	-1.0843	0.365302	0.00299522	0.0124292
ITSN1	-1.52474	0.513862	0.0030051	0.0124678
RAE1	0.765265	0.257928	0.00300743	0.0124704
PPDPF	0.665617	0.224337	0.00300682	0.0124704
LCP1	0.697243	0.235109	0.00302078	0.0125187
PIK3AP1	-1.35775	0.457856	0.00302243	0.0125232
MSL3	-0.729406	0.245979	0.0030237	0.0125261
C17orf103	0.626291	0.211253	0.0030303	0.0125511
AKAP10	-0.638872	0.215503	0.0030312	0.0125525
LUC7L	-1.17236	0.395551	0.00303813	0.0125741
GUSB	0.629534	0.212509	0.00305263	0.0126246
DNAH1	-1.00813	0.340473	0.00306669	0.0126733
DTL	1.2031	0.406447	0.00307595	0.0127043
RBM6	-0.797669	0.269548	0.00308358	0.012731
MPP6	-1.34547	0.454789	0.00309188	0.0127605
FAAH2	0.933427	0.315526	0.0030932	0.0127635
RBBP9	0.794245	0.268538	0.00309987	0.0127767
CSRNP1	-0.778332	0.263292	0.00311504	0.0128273
TMEM85	0.628368	0.212648	0.00312696	0.0128619
ACVR1B	-1.14923	0.389152	0.00314525	0.0129257
DARS2	0.849236	0.287748	0.00316417	0.0129931
ERMP1	0.659264	0.223391	0.00316581	0.0129974
SLC39A3	0.704669	0.238792	0.0031677	0.0130028
PVRIG	0.677626	0.229671	0.00317344	0.0130214
KBTBD8	1.01014	0.342431	0.00317865	0.0130404
LOC153684	-1.09712	0.37195	0.00318147	0.0130495
C17orf72	-0.785179	0.266277	0.00319078	0.0130731
CHRNE	-0.704483	0.238991	0.00320108	0.013108
VENTX	-2.04119	0.69279	0.00321562	0.0131529
DNAJC2	-0.646939	0.219721	0.00323612	0.0132318
C17orf79	1.16459	0.395925	0.00326691	0.0133305
CHCHD1	0.876062	0.29794	0.00327788	0.0133727
PLCL1	-0.681961	0.231975	0.0032842	0.013396
USP33	-0.604695	0.205753	0.00329346	0.0134288
BTD	1.06864	0.363671	0.00329822	0.0134457
SKAP1	0.618335	0.210572	0.00331988	0.013514
PDE6D	0.6701	0.228226	0.00332337	0.0135257
SSR3	0.633312	0.215747	0.00333081	0.0135535
TYW1B	-0.741511	0.252627	0.00333335	0.0135611
TCERG1	-0.635656	0.216567	0.00333391	0.0135611
BRCA1	1.30799	0.445974	0.0033584	0.0136506
MRPS6	0.771381	0.263056	0.00336372	0.0136672
UBA7	-0.728435	0.248433	0.00336652	0.0136761
TMEM80	-0.879515	0.29998	0.00336887	0.0136831
POLR3K	0.935761	0.319193	0.00337169	0.0136895
SLC35A2	0.900302	0.307265	0.00338904	0.0137548
LMNB1	0.748419	0.255459	0.00339288	0.0137654
RREB1	-0.670204	0.228776	0.00339487	0.0137709
TCOF1	-0.636793	0.217467	0.00340894	0.0138154
CDCP1	-1.82585	0.623598	0.00341231	0.0138238
CDKN2D	0.759721	0.259508	0.0034165	0.0138382
LOC100128542	-1.20973	0.413328	0.0034246	0.0138634
TGFB3	-1.35909	0.4644	0.00342737	0.0138695
CLK4	-0.863356	0.295101	0.00343756	0.0139005
EIF4B	-0.659379	0.225414	0.00344245	0.013917
GPT	-1.82319	0.623281	0.00344289	0.013917
POLG2	-1.08679	0.37162	0.00345059	0.013943
ALS2CR8	-0.949676	0.324892	0.00346618	0.0139957
TIMM17A	0.701446	0.239983	0.00346795	0.0140003
PRRT2	-1.46419	0.50099	0.00347125	0.014011
ZBTB9	0.764214	0.261587	0.003484	0.0140496
KCNQ1	-0.925596	0.316824	0.00348373	0.0140496
TSEN2	-1.24944	0.427839	0.00349636	0.0140943
HSPB11	0.882693	0.302294	0.00350055	0.0141086
FYB	-0.644665	0.22079	0.00350244	0.0141136
YIF1A	0.600306	0.205661	0.0035125	0.0141438
CAPZA2	0.689652	0.236308	0.00351776	0.0141624
PEX13	0.777219	0.266374	0.00352535	0.0141904
KIAA1324L	-1.18628	0.406662	0.00353283	0.0142178
PSTPIP1	0.609648	0.209141	0.00355679	0.0143012
NRAS	0.740277	0.25415	0.00358252	0.0143968
ADCK1	-0.891832	0.306309	0.00359648	0.0144502
ACOT4	1.58281	0.543821	0.00360817	0.0144946
FAM40B	1.39494	0.479292	0.00360947	0.0144971
SYAP1	0.601889	0.206909	0.00362645	0.01456
ETV6	0.613808	0.211018	0.00362831	0.0145648
LGALS4	-1.70039	0.584667	0.0036339	0.014582
KCTD17	0.720218	0.247792	0.00365451	0.0146487
KIAA1826	0.932942	0.320989	0.00365542	0.0146496
ZFYVE1	0.761106	0.262028	0.00367641	0.0147204
MRE11A	-0.60763	0.209242	0.00368485	0.0147515
DNAJC18	1.0293	0.354469	0.00368692	0.0147571
SCARF1	-1.65377	0.569618	0.00369248	0.0147712
CLEC7A	-1.97068	0.678806	0.00369429	0.0147758
TGIF2	0.827748	0.285163	0.00369935	0.0147934
FCGBP	-1.28257	0.442115	0.00372	0.0148732
DOK1	0.729073	0.251438	0.00373616	0.0149324
C9orf3	1.67417	0.577497	0.00374336	0.0149553
FAM177A1	0.791254	0.272943	0.00374392	0.0149553
NBPF14	-0.766791	0.264496	0.00374283	0.0149553
C10orf137	-0.749112	0.258481	0.00375393	0.0149926
INTS8	-0.632779	0.218347	0.00375497	0.014994
HSD3B7	1.59046	0.54885	0.00375775	0.0150024
NR2C1	-0.818099	0.282436	0.00377252	0.015054
E2F2	1.02087	0.352728	0.00380115	0.0151482
GPR109A	-2.00146	0.691856	0.00381724	0.015204
LRRC39	-1.53206	0.529645	0.00382052	0.0152143
LOC401588	-1.12658	0.38959	0.00383167	0.0152505
NLN	-1.39506	0.482539	0.0038391	0.0152773
FAM124B	1.46376	0.506334	0.00384143	0.015283
HLA-DQB1	1.43218	0.495469	0.00384547	0.0152916
STAMBP	0.789803	0.273338	0.00385885	0.0153365
DPY19L4	-1.02109	0.353624	0.00388304	0.0154243
NTRK2	1.9859	0.687742	0.00388234	0.0154243
RAB32	-1.98972	0.68911	0.00388472	0.0154282
PMS1	-0.769877	0.266666	0.00388881	0.0154388
HMGB3	1.50628	0.521803	0.0038933	0.0154483
LOC729991-MEF2B	-0.734794	0.254624	0.0039042	0.015477
FAM122A	0.718033	0.24882	0.00390474	0.015477
DYSF	-1.9767	0.68513	0.00391238	0.0154988
C12orf75	1.0924	0.378824	0.00393078	0.0155577
TRAIP	1.49724	0.519415	0.00394466	0.0155959
LOC728392	-1.04297	0.36188	0.00395061	0.0156166
ACRBP	-1.49375	0.518348	0.00395479	0.0156303
METT11D1	-0.651401	0.226072	0.00395933	0.0156397
SFXN1	0.679131	0.235701	0.00396002	0.0156397
FUCA1	0.852041	0.295724	0.00396155	0.015643
RELL2	-0.907483	0.314983	0.00396345	0.0156453
C8orf40	0.64292	0.223166	0.00396538	0.0156497
THNSL1	-1.60994	0.558884	0.00396874	0.0156573
HLA-DQA2	1.21399	0.421463	0.00397143	0.0156651
SNORA4	-1.26482	0.439199	0.00397898	0.0156809
MRPL27	0.96385	0.334713	0.00398137	0.0156875
LRRC59	0.730883	0.253841	0.0039856	0.0157013
NDUFC1	0.771486	0.267996	0.00399288	0.0157242
GPR35	-1.26596	0.439898	0.00400404	0.0157575
GIPC3	-1.82434	0.634082	0.00401302	0.0157811
ADAP2	-1.96137	0.681831	0.00401951	0.0157982
MRPL10	0.741881	0.257993	0.00403286	0.0158393
FAM26F	-1.96855	0.684614	0.00403489	0.0158417
NRSN2	1.13527	0.39481	0.00403423	0.0158417
ZNF320	-1.05829	0.368098	0.00403984	0.0158554
MCM5	0.625573	0.217653	0.00405087	0.015893
RAVER2	-1.10086	0.383186	0.00406718	0.0159428
LST1	-1.33346	0.464285	0.00407778	0.0159815
CETN3	1.29731	0.451707	0.00407869	0.0159823
DLGAP5	1.14	0.396949	0.00408023	0.0159854
SPDYE2	-1.14188	0.397629	0.00408249	0.0159914
GPBAR1	-1.61297	0.562103	0.00411081	0.0160733
SELM	-0.981444	0.342028	0.00411141	0.0160733
MIR155HG	1.40952	0.491264	0.00411541	0.0160861
CARS2	-0.712428	0.248311	0.00411644	0.0160872
GPRASP2	-1.46953	0.512234	0.00411938	0.016093
SDF2L1	0.825283	0.287708	0.00412457	0.0161104
MPP1	-0.819217	0.285749	0.00414492	0.0161784
SNX8	0.96778	0.337689	0.00415839	0.0162224
NUF2	1.56778	0.547286	0.0041748	0.0162724
RBMS1	-0.660442	0.230567	0.00417775	0.0162724
FASLG	1.87814	0.655932	0.00419226	0.0163111
LCOR	-0.787064	0.274885	0.00419321	0.0163119
C10orf57	0.668024	0.233371	0.0042032	0.0163433
RPL39L	1.38149	0.48274	0.00421295	0.0163687
SOAT1	0.617959	0.21597	0.00421881	0.0163855
TBC1D7	1.0193	0.356335	0.00422958	0.0164186
ZNF337	-0.621972	0.217457	0.00423366	0.0164279
GATAD1	-0.672963	0.235313	0.00423823	0.0164406
FAM20C	-1.95204	0.682845	0.00425389	0.0164981
TBL2	0.647996	0.226722	0.00426171	0.01652
CDC25A	1.63388	0.572175	0.00429614	0.0166357
PDCD10	0.77743	0.272297	0.00430264	0.0166552
VEZT	0.628274	0.220175	0.00432382	0.0167078
SEC22C	0.600427	0.210485	0.00433645	0.0167537
METTL3	-0.740301	0.259527	0.00433773	0.0167557
SC4MOL	0.784372	0.275136	0.00436025	0.016825
CD163	-1.96449	0.689085	0.00435993	0.016825
TMED3	0.753838	0.264522	0.0043745	0.0168681
PLIN4	-0.946507	0.332147	0.00437652	0.016873
EAF2	-1.41735	0.497467	0.00438392	0.0168986
C2orf86	-1.25791	0.441821	0.0044118	0.0169971
PEX1	-0.721238	0.253368	0.0044189	0.0170173
DCAF7	0.698577	0.245475	0.00442982	0.0170456
KDELC2	0.901783	0.316965	0.00444034	0.017071
CRYZ	0.898006	0.315628	0.00443921	0.017071
WDHD1	0.847716	0.297988	0.00444386	0.0170758
FUT11	0.697583	0.245244	0.00444882	0.0170919
ARHGEF5L	1.11037	0.39053	0.00446579	0.0171451
TARSL2	-0.636961	0.224054	0.00447059	0.0171531
SPRYD3	0.75251	0.264709	0.00447209	0.0171543
C11orf61	-0.971619	0.341796	0.00447346	0.0171566
C17orf62	0.633062	0.222714	0.00447627	0.0171644
SNORD102	-1.42307	0.500656	0.00447729	0.0171653
ZNF433	-1.70731	0.60091	0.00449435	0.0171758
SEPX1	1.01788	0.358159	0.00448343	0.0171758
EVC	1.30341	0.458849	0.00450262	0.0171758
PDCD5	0.622245	0.219029	0.00449824	0.0171758
ANKRD33B	1.07203	0.377253	0.00448772	0.0171758
F2RL1	-1.49413	0.525761	0.0044854	0.0171758
CHGB	1.66123	0.58498	0.00451403	0.0172102
FKTN	-0.799739	0.281692	0.00452477	0.0172452
LINGO3	-1.02909	0.362516	0.0045292	0.0172591
ANKLE1	-1.6338	0.575709	0.00454133	0.0172933
NCR3	0.908682	0.320301	0.00455446	0.0173373
TAF4	-0.664728	0.234337	0.00455916	0.0173493
C9orf130	-1.15392	0.40679	0.00455884	0.0173493
ABCA5	-0.77395	0.272867	0.00456301	0.0173586
CTNNAL1	1.29568	0.456813	0.0045632	0.0173586
C9orf37	-0.813274	0.286898	0.00458664	0.0174297
USMG5	0.829908	0.292812	0.00459309	0.0174512
TPK1	0.84672	0.298808	0.00460181	0.0174761
RPGR	-0.868459	0.30648	0.00460184	0.0174761
HMBOX1	-0.857855	0.302852	0.00461723	0.0175251
GINS1	1.41884	0.500973	0.00462344	0.0175453
PSMB9	0.745303	0.263178	0.00462675	0.0175488
PYCRL	1.03192	0.364402	0.00462837	0.0175519
SNAPIN	0.758634	0.268046	0.00465131	0.0176298
CENPB	0.62614	0.221247	0.00465396	0.0176368
C1orf57	0.964578	0.340847	0.00465559	0.0176369
BRWD1	-0.639184	0.22609	0.00469686	0.0177746
AURKA	1.14564	0.405373	0.00471139	0.0177993
ZYX	0.691246	0.244724	0.00473402	0.0178664
LOC100133331	-0.861495	0.305025	0.00473784	0.0178778
HLA-DQA1	1.6704	0.591786	0.00476298	0.0179603
CECR1	-1.06693	0.37838	0.00480646	0.0180902
C1orf27	-0.727602	0.258063	0.00481033	0.018093
ZNF10	-1.06148	0.37668	0.00483252	0.0181696
SNORD104	-1.81693	0.645074	0.00485305	0.0182406
CKS2	1.59176	0.565228	0.0048605	0.0182654
ANKRD13D	-0.734763	0.261083	0.00488848	0.0183581
LTB	0.88105	0.313156	0.00490129	0.0183874
IQCB1	-0.780446	0.277454	0.00490987	0.0184133
HSPA14	0.762565	0.27117	0.00492152	0.0184538
VAMP1	-0.939436	0.334094	0.00492517	0.0184612
ROBLD3	0.781422	0.277896	0.00492472	0.0184612
TIMD4	-1.32409	0.470985	0.00493377	0.0184903
PLCB2	-0.709526	0.252446	0.0049448	0.0185222
CPNE2	0.937765	0.333703	0.00495144	0.0185439
DAGLB	-0.889327	0.316609	0.00497083	0.0186102
ZNF641	-0.660357	0.235267	0.00500308	0.0187024
CD300E	-1.93758	0.690737	0.00503011	0.0187906
SNX33	1.39151	0.496182	0.00504056	0.0188205
GSR	0.666966	0.237826	0.00504067	0.0188205
DNAJB5	1.37424	0.490477	0.005081	0.0189581
SNTB2	0.726493	0.259383	0.00509686	0.0190141
PTER	0.878704	0.313816	0.00510927	0.0190411
KDM6A	-0.607224	0.21695	0.00512746	0.0190927
LIPT2	-1.08494	0.387673	0.0051327	0.019109
ZNF74	-0.874318	0.312475	0.00514128	0.0191344
TIFA	0.913349	0.326504	0.0051522	0.0191589
TRIM56	-0.626617	0.224042	0.00516003	0.019175
TP53RK	0.713801	0.255262	0.0051684	0.0191996
PFAS	-0.697476	0.249446	0.00517228	0.0192076
SGPP2	0.887742	0.31757	0.00518319	0.0192448
STAP1	-1.679	0.601291	0.00523302	0.0194024
CD3EAP	-0.726854	0.260391	0.00524807	0.0194497
AASS	-1.10753	0.396796	0.00525164	0.0194563
PNPO	0.833902	0.298879	0.0052692	0.0195181
ZNF638	-0.703759	0.252251	0.00527209	0.0195223
CEP290	-0.771095	0.276417	0.0052772	0.0195379
RGPD1	-0.636368	0.228186	0.00529025	0.0195698
C7orf50	0.639732	0.229453	0.00530226	0.019601
RGL2	-0.88964	0.319096	0.00530345	0.0196021
RAB3IP	-0.61029	0.218923	0.00530854	0.019611
OXR1	-0.686709	0.246347	0.00531044	0.0196148
NLRP1	-0.868309	0.311745	0.00534749	0.0197185
ZNF408	0.81001	0.291031	0.00538192	0.0198322
CCDC52	-0.946637	0.340395	0.00541921	0.0199529
C6orf115	0.791715	0.284714	0.00542364	0.0199659
SFT2D1	0.698158	0.25113	0.00543485	0.0200004
TET1	-0.900434	0.323899	0.00543616	0.0200019
LOC653390	-0.949478	0.341666	0.00545327	0.0200615
FAM100B	0.765525	0.275568	0.00546962	0.0201183
MRRF	-0.709665	0.255723	0.00551791	0.0202631
MBD2	0.776451	0.279931	0.00554178	0.0203396
PHKA1	1.81252	0.653568	0.00554947	0.020361
ACVR2B	-0.858099	0.309483	0.0055596	0.0203948
DEF8	-0.785373	0.283263	0.00556121	0.0203973
SLC39A10	-0.628147	0.22661	0.00557251	0.0204251
TFIP11	0.609133	0.21984	0.00559184	0.0204857
LENG9	-0.863912	0.311839	0.00559912	0.020509
TAF1B	0.830212	0.299681	0.00560016	0.0205094
TMEM49	0.640563	0.231299	0.0056157	0.0205629
PIK3R3	1.47257	0.531751	0.00561795	0.0205677
SETD4	-0.923426	0.333577	0.00563573	0.0206225
TIAF1	0.692186	0.250091	0.00564474	0.0206486
C17orf69	-1.05943	0.382934	0.00566445	0.0207138
NEDD4	0.829839	0.300011	0.00567434	0.0207456
SFRS13A	-0.614365	0.222386	0.00573417	0.0209292
TACO1	0.893603	0.323646	0.00576158	0.0210132
MST4	-0.67315	0.243889	0.0057789	0.0210589
EIF2B2	0.693171	0.251292	0.00580798	0.0211543
CATSPER2	-1.58345	0.574071	0.00581053	0.0211566
UBE2QP2	-1.64758	0.597314	0.00580998	0.0211566
SLC25A36	-0.728038	0.264029	0.00582597	0.0211943
BEST1	-1.47511	0.534981	0.00582802	0.0211958
KIAA0895L	1.49214	0.541764	0.00588317	0.0213822
DMXL2	-1.88986	0.686269	0.00589035	0.0214048
FBF1	-0.961758	0.349329	0.00590227	0.021441
ETFA	0.677774	0.246335	0.00593344	0.0215471
GTPBP5	-0.71627	0.260383	0.00594448	0.0215765
DOLPP1	0.686049	0.249482	0.00596148	0.0216347
WDR91	-0.643828	0.234454	0.00603126	0.0218663
BAD	0.691595	0.251865	0.00603464	0.021875
PLAC8	-1.90234	0.692909	0.00604308	0.0218947
TRIB3	0.935796	0.340882	0.00604698	0.0219053
ZNF528	-1.0179	0.370853	0.00605565	0.0219294
C2CD2	-0.951574	0.346873	0.00608263	0.0220127
VPS18	0.658222	0.239998	0.00609524	0.022051
LY96	0.955708	0.3485	0.00610013	0.0220651
KCNQ1OT1	-1.00121	0.365132	0.00610566	0.0220815
CCDC14	-0.756709	0.276026	0.00611698	0.0221188
ACTL6A	0.620114	0.226309	0.00614171	0.0221827
LMO4	1.08646	0.396491	0.00614054	0.0221827
IL28RA	-1.04955	0.383317	0.00618018	0.0223034
SRD5A1	0.805718	0.294346	0.00619425	0.0223431
RGPD2	-0.651032	0.237944	0.00621773	0.0224131
ATP5H	0.654861	0.239371	0.00622372	0.0224311
WDR85	-0.69494	0.254055	0.00623058	0.0224521
C17orf59	0.704315	0.257523	0.00623873	0.0224741
MZF1	-0.614982	0.224919	0.00625244	0.0225125
C2orf79	0.630093	0.230484	0.00626119	0.0225366
CCDC88A	-1.26197	0.461771	0.00627797	0.0225859
FANCA	-0.691477	0.253077	0.00628976	0.0226209
CCDC144A	-1.86541	0.682814	0.00629612	0.0226364
SLC27A4	0.785698	0.287605	0.00629763	0.0226381
DNASE1	-0.949826	0.347815	0.00631738	0.022705
ZNF815	-0.851283	0.311735	0.00631829	0.022705
CRAMP1L	-0.608711	0.222913	0.00631984	0.0227069
C1orf152	0.636619	0.233219	0.00633904	0.0227647
DFFB	-0.704827	0.258214	0.00634056	0.0227664
LOC399815	-1.31114	0.480451	0.00635311	0.0228041
SERPINB1	0.682427	0.250165	0.00637376	0.0228596
C10orf110	-0.989175	0.362738	0.00639187	0.0229208
IMPA1	0.692611	0.254097	0.00641521	0.0229932
GBE1	1.06519	0.390882	0.00642841	0.0230256
HEATR7A	-0.849168	0.311625	0.00643081	0.0230304
UBXN10	1.64198	0.602819	0.0064529	0.0230907
GLIS2	1.7021	0.625165	0.00647613	0.0231588
METRNL	1.62097	0.595423	0.00648117	0.0231731
PRIC285	0.971343	0.35691	0.00649798	0.0232181
NUDT2	0.909748	0.334398	0.00651732	0.0232834
RAD51	1.21997	0.448483	0.00652376	0.0233026
HERC5	1.0982	0.403728	0.0065255	0.023304
FLJ37453	-1.08784	0.399938	0.00652799	0.0233064
BRWD3	-0.655206	0.240904	0.00653248	0.0233148
DLEC1	-1.09144	0.401536	0.00656435	0.0234134
HTR7P	-1.3513	0.497227	0.00657421	0.0234448
ZNF417	-0.667662	0.245761	0.00659345	0.0234944
MCM3APAS	-0.726368	0.267368	0.00659289	0.0234944
ORAI3	0.705024	0.259571	0.00660539	0.0235141
C22orf45	1.27874	0.470866	0.00661309	0.0235339
WDR44	0.775734	0.285661	0.00661597	0.0235403
TMEM159	0.766488	0.282354	0.00663486	0.0236037
SLC23A2	-0.736203	0.271324	0.00666022	0.0236825
C20orf134	1.31068	0.48319	0.00667649	0.0237365
BLM	0.746138	0.275542	0.00677114	0.0240497
ARMC2	-0.883017	0.326148	0.00678104	0.024081
KLHL20	-0.766112	0.283023	0.00679174	0.0241034
PSME2	0.763795	0.282245	0.00680696	0.0241457
ZP3	-1.60914	0.594769	0.00682042	0.0241857
DUS4L	0.866058	0.320189	0.00683394	0.0242294
QPCT	-1.69079	0.625305	0.00685236	0.0242776
LOC100133091	-0.98877	0.365751	0.00686355	0.0243112
OSGIN2	0.837763	0.309938	0.00687167	0.0243282
PRC1	0.974039	0.360383	0.00687605	0.0243398
SPPL2B	-0.717014	0.265463	0.00691317	0.0244555
LOC150786	0.662394	0.245551	0.00698454	0.0246525
CASP9	0.672992	0.249524	0.00699461	0.0246841
MUC20	-1.70325	0.631988	0.00703738	0.0247992
PLA2G4C	1.82082	0.676211	0.00708809	0.024934
C13orf31	1.33891	0.497233	0.00708698	0.024934
FAM106A	-1.39785	0.519126	0.00708764	0.024934
CDC42BPB	-1.13418	0.421255	0.00709423	0.0249516
GBP1	0.978623	0.363771	0.00714055	0.0250945
ENOPH1	0.705674	0.262378	0.00715526	0.0251302
FLJ39653	-0.747085	0.277787	0.00715774	0.0251338
COQ10A	-0.968587	0.360393	0.00719708	0.0252328
CXorf50B	-1.24014	0.461471	0.00720166	0.0252408
CXorf50	-1.24014	0.461471	0.00720166	0.0252408
PPP3CA	0.80723	0.300524	0.00722968	0.0253228
EIF3C	-1.40813	0.524225	0.00722883	0.0253228
EIF3CL	-1.40813	0.524225	0.00722883	0.0253228
DHX32	-1.01775	0.379081	0.00725804	0.025406
ZNF286B	-0.783596	0.291926	0.00726972	0.0254429
MUTYH	-0.661704	0.246692	0.00731153	0.0255729
TMEM147	0.619239	0.230899	0.00732143	0.0255979
LMBRD1	0.645881	0.240836	0.00732215	0.0255979
C5orf43	0.610859	0.227809	0.00733042	0.0256118
HK3	-1.83894	0.685805	0.0073308	0.0256118
CA14	-1.57514	0.587491	0.00733719	0.0256301
ZNF626	-1.10664	0.41297	0.00736889	0.0257123
SRP19	0.681385	0.254312	0.00737697	0.0257323
ALG8	0.638272	0.238219	0.00737644	0.0257323
UNG	0.739188	0.275898	0.00737972	0.0257378
GSG2	1.3266	0.495356	0.00740462	0.0258206
GPKOW	0.655533	0.244804	0.00741107	0.025839
FARS2	0.811615	0.303198	0.00743177	0.025903
STAG3L2	-1.18295	0.442412	0.00749807	0.0261134
FLJ39582	-1.14666	0.428872	0.00750278	0.0261174
LOC100133144	-1.56592	0.58578	0.00751256	0.0261473
RECQL5	-0.982897	0.367736	0.00752133	0.0261737
CISD1	0.823601	0.308296	0.0075521	0.0262683
ATP8A1	-0.829737	0.310601	0.00755373	0.0262698
SLC16A13	0.988453	0.370035	0.00755713	0.0262733
SRRT	-0.631008	0.236303	0.00757767	0.0263364
PRKCA	-1.37093	0.513558	0.00759706	0.0263913
C14orf93	-0.606632	0.227277	0.00760467	0.0263969
COX19	-0.621814	0.232962	0.00760393	0.0263969
NEK8	-0.926166	0.347071	0.00761852	0.0264283
VCL	-0.812053	0.304359	0.00762871	0.0264553
DCAF16	-0.625972	0.234771	0.00766892	0.0265738
CX3CR1	-1.37337	0.515108	0.00767177	0.0265795
HSPBL2	-0.761884	0.28577	0.00767425	0.026584
ZBTB32	1.13353	0.425262	0.00768747	0.0266256
ZNF768	-0.789386	0.29655	0.00777006	0.0268567
ARPC5L	0.692895	0.260456	0.00780687	0.0269585
CROCCL1	-1.02539	0.385495	0.00781565	0.0269761
MT2A	1.37793	0.518122	0.00782633	0.0270045
UTP11L	0.803122	0.302241	0.00787871	0.0271512
NIP7	0.78994	0.297276	0.00787785	0.0271512
FOSL2	1.00069	0.376616	0.00788276	0.0271609
C19orf24	0.694368	0.26136	0.00788986	0.0271769
GMNN	1.12134	0.42214	0.00789993	0.0272073
NME1	0.752643	0.28338	0.00790852	0.0272231
SDHD	0.602527	0.226915	0.00792382	0.027268
ELF2	-0.660207	0.248699	0.00793918	0.0273029
LOC100190939	-0.762221	0.287135	0.00794087	0.0273029
HHLA3	-1.0916	0.411217	0.00794119	0.0273029
FMNL2	-1.74932	0.658987	0.00794134	0.0273029
NT5DC3	-0.852162	0.321084	0.00795402	0.027338
ESPL1	1.28564	0.484434	0.00795684	0.0273393
ADRBK2	-0.870895	0.328198	0.00796466	0.0273592
RFX3	-0.683931	0.257743	0.00796517	0.0273592
TMEM150A	-0.790864	0.298213	0.00800149	0.0274625
ARID5A	0.803122	0.302901	0.00801505	0.0275005
LRP5	-1.494	0.563599	0.00802967	0.0275464
C9orf64	0.959011	0.362138	0.00809235	0.0277269
DUSP23	0.772372	0.291659	0.00809204	0.0277269
NKTR	-0.92693	0.350169	0.00811875	0.0278
RMRP	0.94879	0.358543	0.00813922	0.0278528
ORAI1	0.610874	0.230901	0.00815449	0.0278964
MCM2	0.771026	0.291655	0.00820234	0.0280383
PHF17	-0.618914	0.234139	0.00820876	0.0280558
SHCBP1	1.17241	0.44357	0.00821464	0.0280716
AP2S1	0.62974	0.238353	0.00824059	0.0281472
ZC3HC1	0.740196	0.280203	0.00825042	0.0281736
CHAF1B	0.843706	0.319389	0.00825088	0.0281736
ZNF498	-0.615088	0.232925	0.00827326	0.0282368
MUC12	1.32696	0.502626	0.00828924	0.0282782
ZMYM6	-0.62251	0.235832	0.00829972	0.0283052
CEBPB	-0.953193	0.361251	0.0083252	0.0283833
PEX11B	0.702184	0.266233	0.00835256	0.0284589
GTSE1	1.37173	0.520114	0.0083554	0.0284598
CCDC115	0.61705	0.234054	0.0083802	0.0285302
HAUS5	-0.618147	0.234507	0.00839049	0.028544
SGK3	-0.914768	0.347036	0.00839037	0.028544
CHKA	-0.978934	0.371439	0.00840087	0.0285705
RHBDF2	-0.685564	0.260154	0.00840824	0.0285823
CACNB3	1.06309	0.403453	0.00841418	0.0285981
N6AMT1	-1.04792	0.397713	0.00841695	0.0286031
NEIL1	-1.11957	0.424996	0.00843119	0.028647
LIMS3-LOC440895	0.716124	0.272009	0.00847034	0.0287671
ZDHHC21	0.855232	0.324907	0.00848252	0.0287815
NOS3	-1.32418	0.503056	0.00848162	0.0287815
FHIT	-1.2491	0.474517	0.00847951	0.0287815
GGTLC1	1.26336	0.480114	0.00850416	0.0288258
MORC4	-0.735343	0.279435	0.00849995	0.0288258
PML	0.60459	0.229768	0.00850568	0.0288258
CD274	1.42175	0.540322	0.00850606	0.0288258
HSPA1L	0.771097	0.293038	0.00850359	0.0288258
C14orf45	-1.36886	0.520405	0.00852908	0.0288758
PER1	-1.31618	0.500384	0.00853001	0.0288758
TRIM37	0.635209	0.241572	0.00855157	0.028933
TRIP4	0.685965	0.260873	0.00855112	0.028933
UHRF1BP1	-0.962904	0.366414	0.00859109	0.0290469
FKBP6	-1.47765	0.562292	0.00859105	0.0290469
BCL2L2	-1.49264	0.568239	0.00861961	0.0291388
CEPT1	-0.689678	0.262611	0.00863348	0.0291678
TMEM53	1.42062	0.540978	0.00863918	0.0291736
SPATA2L	0.913721	0.348078	0.00866378	0.0292398
CBLN3	1.3231	0.5041	0.00867299	0.0292609
RNF207	1.256	0.478643	0.00868848	0.0293042
C20orf24	0.63451	0.24184	0.00869861	0.0293338
HIST1H2BK	0.759352	0.289547	0.0087273	0.0294171
PI4K2B	0.807679	0.308134	0.00876216	0.029512
UNC119B	-0.610428	0.232879	0.00876138	0.029512
ZFAT	-0.888197	0.338843	0.00876052	0.029512
AKIRIN2	0.603966	0.230426	0.00876488	0.0295166
CPA5	1.32644	0.506272	0.00879248	0.029605
PTPN12	-0.951486	0.363259	0.00881092	0.0296581
RRAGC	0.655934	0.25045	0.00881826	0.0296737
FXYD2	-1.55501	0.594007	0.00884885	0.0297675
GOT1	0.689062	0.263384	0.00889175	0.0298999
IFI16	0.66398	0.253799	0.00889228	0.0298999
LOC100131193	-1.33432	0.510094	0.00890121	0.0299208
CXCL2	-1.75198	0.670243	0.00895042	0.0300658
RNF7	0.6864	0.262595	0.00895117	0.0300658
MEF2B	-0.781631	0.299058	0.00895827	0.0300778
TUBG1	0.865998	0.331361	0.0089632	0.0300878
DYRK1B	0.658512	0.25198	0.00896583	0.0300921
BAX	0.691968	0.264928	0.00900377	0.0301918
NAGA	0.729526	0.279397	0.00902582	0.0302519
SPSB3	-0.742845	0.284509	0.00902842	0.030256
INTS7	0.703294	0.269466	0.00905535	0.030337
PDE4B	0.751855	0.288096	0.00906124	0.0303383
EEPD1	1.26153	0.483429	0.00906603	0.0303497
C16orf68	-0.870532	0.333683	0.00908436	0.0303967
ZNF785	-0.890213	0.341226	0.00908431	0.0303967
ATP6V0D1	0.637172	0.244258	0.00909129	0.0304111
TIMP2	-0.884453	0.339119	0.00910498	0.0304523
ALKBH2	-1.0759	0.412547	0.0091086	0.0304598
TICAM1	0.717008	0.275049	0.00913837	0.0305547
FBXL8	1.16236	0.445958	0.00914911	0.030586
BCS1L	-0.819648	0.314539	0.00916405	0.0306312
GNG4	1.80332	0.692351	0.00919732	0.0306912
TMEM25	-0.786844	0.302077	0.00919331	0.0306912
KDELR2	0.633576	0.243247	0.00919641	0.0306912
MPZ	-1.32856	0.510292	0.00922708	0.0307858
IMMP2L	-1.4106	0.542015	0.00925444	0.0308631
GAS6	-1.57706	0.606203	0.00928052	0.0309454
TUT1	-0.732818	0.281754	0.00929752	0.030988
POLRMT	-0.609486	0.234419	0.00932288	0.0310562
C16orf75	1.22509	0.47118	0.00932094	0.0310562
ZBTB6	0.929801	0.357631	0.00932544	0.0310562
NEU3	-0.914883	0.351916	0.00932994	0.031059
SNAPC2	0.763446	0.293665	0.00933012	0.031059
PPIL4	-0.803244	0.309233	0.00938955	0.0312144
TCEAL3	-1.07284	0.413073	0.00939796	0.0312329
CYTSB	-1.51314	0.582693	0.00940952	0.0312611
CCDC39	-1.08894	0.419331	0.00940836	0.0312611
FAM173A	-1.01967	0.392781	0.00943081	0.0313231
PKN2	-0.611539	0.235642	0.00945348	0.031389
FKBP9	-1.45135	0.559289	0.00945933	0.0313942
VPS41	0.625693	0.241128	0.00946291	0.0314013
IL13RA1	-1.78694	0.689451	0.00954669	0.0316364
KCNH2	-1.11389	0.430072	0.00959735	0.03179
C3orf31	-0.61737	0.238399	0.0096073	0.0318181
E2F7	1.52313	0.588611	0.00966283	0.0319732
FAM184A	1.13287	0.437933	0.00968543	0.0320335
FLJ44606	-0.899761	0.348009	0.00972514	0.0321412
TRIM47	0.867758	0.335697	0.00973959	0.032174
CAPG	0.922019	0.35675	0.00975211	0.0322056
MAPK8IP3	-0.881729	0.341245	0.00977011	0.0322506
HRH2	-0.996915	0.385927	0.00978973	0.032296
PLEK	-1.50714	0.583772	0.00983061	0.0324114
CADM1	1.46948	0.569176	0.00982981	0.0324114
RAB30	-0.861003	0.33364	0.00986195	0.0324904
TFAP2E	-1.22264	0.473839	0.0098717	0.0325177
PTPRO	-1.47075	0.570125	0.00988857	0.0325537
POLR2I	0.601277	0.233124	0.00990256	0.0325893
HLA-DMA	0.966094	0.374731	0.00993454	0.0326855
MSL3L2	-0.667284	0.258847	0.00993986	0.0326933
TSPAN3	-0.764228	0.296525	0.00995822	0.0327365
ACTR3C	1.37177	0.532351	0.00997172	0.0327736
ZNF137	-1.38544	0.537757	0.00998537	0.0328136
IFRD2	-0.738925	0.286869	0.0100001	0.032852
ZNF187	-0.730447	0.283608	0.0100079	0.032868
SLC26A1	-0.992899	0.385587	0.0100231	0.0329022
DDAH2	0.766524	0.297692	0.0100273	0.0329022
C22orf43	-1.57758	0.612774	0.010039	0.0329259
HSF2	-0.822641	0.319531	0.0100376	0.0329259
DNAJB13	-1.08692	0.422186	0.0100384	0.0329259
SOX12	-0.825756	0.320817	0.0100556	0.0329704
RCCD1	-0.918078	0.356958	0.0101127	0.033128
FGD6	-1.54334	0.600162	0.0101246	0.0331572
ASB13	-1.34769	0.524484	0.0101829	0.0333285
CCDC130	-0.89758	0.349367	0.0101946	0.0333568
MGLL	-1.76008	0.685374	0.010227	0.0334528
FAM73B	-0.729294	0.283999	0.0102303	0.0334586
MRPS23	0.653917	0.254667	0.0102365	0.0334688
LLPH	0.699335	0.272435	0.0102589	0.0335372
RNF138	-0.652592	0.254391	0.0103084	0.0336541
SLC43A2	-0.962367	0.375265	0.0103324	0.0337175
ZNF502	-1.42492	0.555975	0.0103797	0.0338568
CTNND1	-0.991287	0.386869	0.0103973	0.0339039
KLC4	-0.81138	0.316655	0.0103967	0.0339039
C1orf204	-1.44773	0.565063	0.0104048	0.0339186
THOC1	-0.648732	0.253413	0.010468	0.0340789
MRPL18	0.600603	0.234609	0.0104667	0.0340789
SIGLEC9	-1.74538	0.681826	0.0104715	0.0340855
DYNC1I2	0.836907	0.326987	0.0104837	0.0341149
LOC100129637	-0.707932	0.276637	0.0104954	0.0341481
HISPPD2A	-0.757975	0.296199	0.0104972	0.0341489
LIF	1.41999	0.555081	0.0105226	0.0342194
RABGGTB	-0.75982	0.297049	0.0105308	0.0342327
WDFY1	0.652283	0.255042	0.0105411	0.0342562
CCDC85B	0.768546	0.300554	0.010555	0.0342965
AVIL	-1.20962	0.473417	0.0106162	0.0344902
CCS	-0.60226	0.23578	0.0106393	0.03455
ADCK2	0.631111	0.247294	0.0107086	0.0347545
FAM174A	1.08593	0.425525	0.0107115	0.0347586
TANC2	-1.69242	0.663369	0.0107339	0.0348262
LASS4	0.718451	0.281885	0.0108112	0.0350487
AFAP1L2	1.21163	0.475446	0.0108218	0.0350693
ZNF224	-0.847587	0.332718	0.0108509	0.0351261
SLC24A6	-0.613543	0.240844	0.0108508	0.0351261
PODXL2	-1.23674	0.485767	0.0108978	0.0352207
BMS1P4	-0.868566	0.341153	0.0108974	0.0352207
PM20D1	1.19045	0.468185	0.0110001	0.0355224
SNX18	-1.09256	0.429749	0.0110116	0.0355388
MST1R	1.5917	0.62653	0.0110693	0.0356883
ITM2A	0.727758	0.286495	0.0110787	0.0357132
GAR1	0.809415	0.31875	0.0111063	0.0357734
AP3S1	0.77779	0.306289	0.0111043	0.0357734
USPL1	-0.602673	0.237349	0.0111111	0.035781
CDCA2	1.40807	0.55465	0.0111278	0.0358245
CD48	-0.651981	0.256908	0.0111553	0.0359025
CD109	1.4249	0.561951	0.0112247	0.0361047
ZNF343	-0.80434	0.317311	0.0112491	0.0361733
ANKRD26	-0.73414	0.289618	0.0112493	0.0361733
ZNF192	-0.732962	0.289198	0.0112619	0.0362085
TCTEX1D2	0.860984	0.339742	0.0112695	0.0362169
SYNM	1.39288	0.549691	0.011279	0.0362424
TDG	0.603005	0.237988	0.0112844	0.0362544
ACY1	1.10366	0.435864	0.0113377	0.0363937
ZNF559	-0.794086	0.313705	0.0113635	0.0364606
SOX8	-1.50686	0.595491	0.0113918	0.0365461
MAP6	1.75322	0.693145	0.0114266	0.0366128
CMTM1	1.24705	0.493	0.011422	0.0366128
KIF20A	1.09826	0.434196	0.0114253	0.0366128
DNAJA1	0.61098	0.241679	0.0114695	0.036731
C17orf48	-0.786816	0.31152	0.0115458	0.0369325
CDH26	-1.55569	0.61603	0.0115585	0.0369623
MPP5	-0.886761	0.351329	0.0116021	0.0370535
PHLPP1	0.751778	0.298023	0.0116507	0.0371761
C18orf1	0.75922	0.301131	0.0116947	0.0373058
METRN	-1.21423	0.481646	0.0117021	0.037324
C2orf63	-1.48254	0.588138	0.011711	0.0373361
DENND2D	-0.63958	0.253858	0.0117541	0.0374518
H2AFY2	-1.07445	0.426673	0.0117955	0.0375621
SBF1P1	0.64284	0.255285	0.0117981	0.0375648
ZBP1	0.909809	0.361313	0.0118003	0.0375659
TNFSF13B	-1.34449	0.533993	0.0118088	0.0375664
ACOT9	0.794777	0.315656	0.0118073	0.0375664
TMOD1	0.652412	0.259179	0.0118283	0.0376173
IFI35	0.992421	0.394344	0.0118481	0.0376478
SGMS1	0.686576	0.272841	0.0118561	0.0376678
CORO1C	1.01565	0.403767	0.0118886	0.0377546
CASP1	0.70176	0.279023	0.0119012	0.0377784
TMED1	0.660519	0.262632	0.0119033	0.0377795
COMTD1	0.682541	0.27141	0.0119102	0.0377906
ST7L	-0.995321	0.395992	0.0119545	0.0379038
SMPD2	-0.625436	0.248909	0.0119808	0.0379708
PNPLA7	-1.01399	0.403626	0.0119978	0.0380084
REL	-0.933581	0.37181	0.0120421	0.0381322
PLK4	0.779815	0.31062	0.0120556	0.038164
FGFR1	0.932012	0.371794	0.012183	0.0385064
INVS	-0.761974	0.303993	0.0121917	0.0385171
ZNF836	-0.852583	0.340171	0.0121989	0.0385293
NACAP1	-0.63802	0.25465	0.0122285	0.0385858
L3MBTL	-1.00866	0.402635	0.0122401	0.0386038
FAM135A	-0.808228	0.322645	0.0122451	0.0386083
JDP2	-1.54046	0.615178	0.0122767	0.0386914
ALDH1B1	1.01396	0.404964	0.0122859	0.0387047
SDHALP1	-0.782343	0.312601	0.0123253	0.0388113
CISH	1.53746	0.614504	0.012351	0.0388828
NRIP3	1.61195	0.644399	0.0123679	0.0389009
HKR1	-0.68978	0.275836	0.0123952	0.0389698
RIC8B	-0.703266	0.281244	0.0124001	0.0389798
LOC653391	-0.838796	0.3357	0.0124669	0.0391562
ICK	-0.77843	0.311597	0.0124827	0.0391948
LOC100128288	-1.1531	0.46182	0.0125296	0.0393138
CHCHD5	0.694764	0.278289	0.0125406	0.0393429
IRF5	0.774332	0.310188	0.0125485	0.0393613
LXN	0.895602	0.358879	0.0125761	0.039426
CLDND1	0.688794	0.276176	0.0126298	0.0395719
TTC18	-1.23028	0.493273	0.0126269	0.0395719
NDUFA4L2	-1.30628	0.523789	0.0126347	0.0395817
MED19	0.895894	0.359264	0.0126423	0.0395942
SECTM1	-1.66196	0.666555	0.0126543	0.0396229
ZNF519	-1.28761	0.516423	0.0126551	0.0396229
REEP3	0.787188	0.315735	0.0126601	0.039633
TSNARE1	-0.916523	0.367651	0.01267	0.0396527
CAPN5	-0.986909	0.396228	0.012747	0.0398544
FXYD1	1.40581	0.564411	0.0127471	0.0398544
ETFB	0.670603	0.269434	0.0128128	0.0400257
HCCS	0.700182	0.281438	0.0128508	0.0401193
ZNF280D	-0.665293	0.267414	0.0128508	0.0401193
SYCP2	-1.10356	0.443612	0.0128585	0.0401342
FBXL18	0.621396	0.249953	0.0129167	0.0402932
PLEKHA9	-0.885927	0.35656	0.0129679	0.0404241
NHS	1.65481	0.666202	0.0129936	0.0404814
NBPF3	-1.27329	0.512767	0.0130216	0.0405398
CLIC4	-1.12161	0.45179	0.0130429	0.0406001
LGALS9B	0.999625	0.402732	0.0130606	0.0406326
IFI30	-1.62064	0.652991	0.0130696	0.0406547
ASL	0.621497	0.250515	0.0131061	0.0407504
TMEM42	-0.739769	0.29826	0.0131279	0.0408015
LY6E	1.34486	0.542264	0.0131353	0.0408118
D2HGDH	-0.798876	0.322301	0.0131876	0.040935
RPAP2	-0.616807	0.248898	0.0132064	0.0409751
C19orf56	0.620431	0.250362	0.013207	0.0409751
ERCC6	-0.829965	0.334978	0.0132245	0.0410148
TRMT11	-1.19945	0.484285	0.0132589	0.04111
DTX3L	0.825905	0.333617	0.0133008	0.0412169
LOC151534	1.45218	0.586664	0.0133116	0.0412445
C11orf24	0.647408	0.261574	0.0133219	0.0412706
DDX11	-0.958269	0.387354	0.0133653	0.0413758
SAMD3	0.676318	0.273406	0.0133731	0.0413941
ADAT1	0.663612	0.268293	0.0133811	0.041413
DCUN1D3	0.887081	0.358702	0.0133973	0.0414516
DMTF1	-0.70637	0.285853	0.0134699	0.0416354
SMARCD3	-1.20198	0.486595	0.013504	0.0417112
CYP51A1	0.626675	0.253701	0.0135062	0.0417122
PELO	0.994711	0.402869	0.0135465	0.0418018
MTMR2	0.608261	0.246359	0.0135491	0.0418037
ZNF541	-1.55033	0.628106	0.0135774	0.0418503
SGK269	-0.971827	0.393877	0.0136123	0.0419166
RBMS2	-0.786439	0.318923	0.0136661	0.0420588
LOC100240735	-1.37497	0.557823	0.0137055	0.0421564
GHRLOS	-1.40316	0.569359	0.0137224	0.0421966
SLC5A2	-0.764093	0.310077	0.0137317	0.0422193
TOM1L2	-0.607019	0.246458	0.013779	0.0423529
SPIN2B	-0.804557	0.326658	0.0137783	0.0423529
CCDC93	-0.624846	0.253823	0.0138266	0.0424774
PHLDA2	1.51621	0.616079	0.0138529	0.0425443
P2RX1	-1.65218	0.671973	0.0139438	0.0428055
CDC42BPA	-1.69375	0.689009	0.013962	0.0428321
LOC100132288	-1.42423	0.57933	0.0139554	0.0428321
EPS8L1	1.40147	0.570499	0.0140269	0.0430006
PPP2R3B	-0.729012	0.296772	0.0140309	0.0430069
PIGL	-0.979632	0.399348	0.014164	0.0433462
C6orf64	0.648303	0.264285	0.0141652	0.0433462
LOC154761	1.08079	0.440608	0.0141688	0.0433506
SPTY2D1	0.773272	0.315295	0.0141853	0.0433777
GINS3	1.17263	0.478227	0.0142054	0.0434329
NPL	-1.10882	0.452276	0.0142201	0.043472
C6orf170	-1.26754	0.517032	0.0142231	0.0434752
SEC1	-1.0424	0.425255	0.0142367	0.0435105
MID2	-1.3145	0.536333	0.0142498	0.0435205
SDK2	-1.66375	0.67896	0.0142684	0.0435653
C2orf67	-0.899417	0.367094	0.0142816	0.0435868
ZBTB41	-0.698938	0.285269	0.0142817	0.0435868
TSPO	0.647805	0.264415	0.0142874	0.0435868
CYP1B1	-1.6349	0.667379	0.0142965	0.0436086
DCPS	0.64668	0.264005	0.0143054	0.0436236
KIAA0754	-0.871227	0.355669	0.0143038	0.0436236
ZNF431	-0.86369	0.352852	0.0143756	0.0437891
FLYWCH1	-0.791775	0.32356	0.0144022	0.0438458
GPR56	1.69527	0.692823	0.014409	0.0438484
LRRC50	-1.35533	0.553958	0.0144198	0.0438631
NDRG2	-0.765163	0.312834	0.0144487	0.0439207
CXCR7	-1.15002	0.470365	0.0144868	0.0440183
OR2A1	-1.02383	0.418825	0.0145041	0.0440649
RYR3	-1.45971	0.597694	0.0145969	0.0442734
PRPS1L1	1.08697	0.445412	0.0146725	0.0444598
QRICH2	-0.95083	0.389822	0.0147223	0.0445862
C1orf66	0.652178	0.267616	0.0148098	0.0448266
TMEM180	-0.948244	0.38921	0.0148372	0.0448971
SIRPA	-1.64903	0.677939	0.0149986	0.0452797
TLR8	-1.65872	0.681851	0.0149876	0.0452797
ZNF182	-0.676312	0.277995	0.0149817	0.0452797
CD83	-1.36843	0.562747	0.0150284	0.0453314
CENPM	0.879423	0.361657	0.0150302	0.0453314
ZNF593	0.796589	0.327564	0.0150218	0.0453314
C7orf11	0.741855	0.305254	0.0150869	0.0454838
PNPLA4	-1.05473	0.434122	0.0151167	0.0455578
KIAA0114	-0.791036	0.32559	0.0151176	0.0455578
TCTEX1D4	-0.964894	0.397348	0.0151683	0.0456901
SLC48A1	-0.705473	0.29051	0.0151658	0.0456901
NIPAL4	1.50379	0.619452	0.0151988	0.0457647
PYGL	-1.6603	0.683967	0.0152051	0.0457775
NCF1B	-1.2902	0.531649	0.0152332	0.0458308
C3orf45	-1.04757	0.431934	0.0152961	0.0459885
CTTNBP2NL	1.15991	0.478282	0.0153018	0.0459994
DHRS13	0.628715	0.25928	0.0153147	0.0460131
MFSD4	-1.43003	0.589758	0.0153176	0.0460156
DHRS7B	0.880632	0.363287	0.0153479	0.0460821
WNT10B	-1.36603	0.564078	0.0154478	0.0463316
SFRS14	-0.825214	0.340758	0.0154481	0.0463316
FAM103A1	1.21783	0.503017	0.0154757	0.0464081
SKA1	1.06476	0.439817	0.0154811	0.0464118
ZBTB20	-1.16637	0.482105	0.0155496	0.0465915
NR4A1	-1.02339	0.423029	0.015555	0.0466014
PHF7	0.795213	0.328739	0.0155641	0.0466224
PPAPDC2	0.708847	0.29319	0.0156186	0.0467666
ZNRF3	-1.51852	0.628982	0.0157674	0.0471672
DKFZp686O24166	-1.36072	0.56366	0.0157752	0.047184
SLC15A4	0.737943	0.305851	0.0158327	0.0473367
CYP2D6	-0.983923	0.407898	0.0158575	0.0474045
SNX24	1.0701	0.443786	0.0158955	0.0475051
FAM158A	0.949669	0.393927	0.0159186	0.0475558
SLC25A15	0.817336	0.339045	0.0159218	0.0475558
AGAP6	-0.913433	0.378997	0.0159466	0.0475999
LOC388796	-0.623637	0.258817	0.0159713	0.0476542
ZNF846	-0.959857	0.398392	0.015982	0.047673
STX8	0.622915	0.258593	0.0160023	0.0477207
PHF11	0.604633	0.251085	0.0160364	0.0478096
ZNF302	-0.72483	0.301085	0.0160669	0.047881
CCDC51	1.00386	0.417117	0.0160989	0.0479503
ZNF329	-0.76131	0.316341	0.0161011	0.0479505
CENPE	0.955075	0.396887	0.01611	0.0479705
TSPAN5	0.767229	0.318953	0.016152	0.0480639
CCDC56	0.679219	0.282536	0.0162162	0.048215
PIAS2	-0.804283	0.334615	0.0162342	0.0482488
PYROXD2	-1.06114	0.441577	0.0162582	0.0483071
SH3TC1	0.716405	0.298195	0.0162847	0.0483565
ZNF767	-1.06608	0.443948	0.0163337	0.0484727
CD68	-1.57891	0.657646	0.0163572	0.0485228
PFKFB4	-1.16914	0.487419	0.0164561	0.0487767
C5	-1.17487	0.490138	0.0165289	0.0489661
CRYGS	-1.13797	0.474857	0.0165549	0.0490366
SLC25A43	0.909184	0.379516	0.0165913	0.0491246
SAT2	-0.618877	0.258456	0.0166422	0.0492553
GZF1	-0.687275	0.287055	0.0166553	0.049281
FAM114A2	0.734479	0.306987	0.0167321	0.0494883
DNMBP	-1.00484	0.420054	0.0167496	0.0495266
GLT8D3	-0.653589	0.273237	0.0167558	0.0495315
