## Supplementary material for "Conserved human effector Treg signature is reflected in transcriptomic and epigenetic landscape": Sub table 2

### Sheet: H3K27ac super-enhancers up
Upregulated super-enhancers defined by H3K27ac ChIP-seq comparing JIA SF Treg versus PB adult Treg, sorted on FDR with a < 0.05 cut-off
Gene symbol	log2FoldChange	p-value	FDR
PTGIS	2.83477	2.29271e-31	1.81354e-28
LINC00589	1.87024	2.4318e-17	3.20592e-15
FYCO1	1.85434	5.65558e-17	5.59195e-15
PHLDA1	1.75928	3.7862e-15	2.30375e-13
TBX21	1.46967	8.71269e-15	4.30733e-13
FARS2	2.30791	3.39657e-14	1.58041e-12
SEMA7A	1.46377	7.02496e-14	3.08708e-12
CCR3	1.79399	2.0991e-13	8.73889e-12
CRADD	1.5947	3.75421e-13	1.48479e-11
YWHAQ	1.84781	4.07282e-13	1.53409e-11
CYTOR	1.65445	3.47343e-12	1.19456e-10
IL12RB2	2.12958	1.03041e-11	3.39606e-10
RBPJ	1.58324	2.2082e-11	6.71802e-10
TAF1B	1.26123	2.62343e-11	7.68568e-10
PPIF	1.62851	6.41738e-11	1.69205e-09
EPS8L3	1.22059	1.01538e-10	2.37949e-09
BCYRN1	1.76195	9.67757e-11	2.37949e-09
EED	1.43677	1.32439e-10	2.99311e-09
MIR3148	1.38768	1.54359e-10	3.39161e-09
CCR5	1.28854	4.13686e-10	8.18064e-09
PDCD1	1.26507	4.3041e-10	8.30376e-09
VDR	1.22046	8.03189e-10	1.51267e-08
ACTN4	1.29975	1.0548e-09	1.94034e-08
LRP8	1.27441	2.00429e-09	3.37318e-08
GRAMD4	1.38522	2.38216e-09	3.9256e-08
XCR1	1.41329	3.60631e-09	5.38225e-08
APOBEC3G	1.12441	6.65829e-09	9.23984e-08
KLF6	1.14215	1.3172e-08	1.73651e-07
MSI2	1.06347	1.85138e-08	2.362e-07
SH3PXD2A-AS1	1.06504	2.0654e-08	2.59323e-07
TRIB1	1.05758	3.03021e-08	3.74515e-07
SLC7A5	1.19461	4.71503e-08	5.65089e-07
FURIN	1.11436	7.94083e-08	8.97314e-07
CSF1	1.00718	1.07919e-07	1.18561e-06
ELL	1.02239	1.33346e-07	1.44488e-06
LGALS3	1.48869	1.48491e-07	1.58725e-06
USP12	1.17628	1.61246e-07	1.70061e-06
SMIM20	2.53958	1.89232e-07	1.89471e-06
BATF	1.08623	1.95158e-07	1.92962e-06
CD58	1.28786	2.59661e-07	2.5357e-06
ENPP6	1.2228	2.87642e-07	2.77469e-06
MIR557	0.966844	3.03026e-07	2.88788e-06
C16orf82	5.0495	8.12472e-07	7.38696e-06
HNRNPLL	1.02866	8.69822e-07	7.81852e-06
SLC6A6	0.902785	8.82242e-07	7.84105e-06
KSR1	1.30743	9.41223e-07	8.27231e-06
CLEC16A	1.03575	1.02526e-06	8.91188e-06
ID2	1.35345	1.43831e-06	1.22334e-05
ADGRG1	1.32318	1.63763e-06	1.36354e-05
CD180	1.03812	1.87713e-06	1.54668e-05
NEDD9	1.05402	1.95158e-06	1.59145e-05
LINC00885	0.940676	2.39891e-06	1.86033e-05
ADAM19	1.1414	2.39205e-06	1.86033e-05
NAB1	1.04348	2.63362e-06	2.00307e-05
GALM	0.895066	2.76448e-06	2.07335e-05
JAKMIP1	3.39706	2.89657e-06	2.14129e-05
MAF	1.78411	2.96448e-06	2.17121e-05
LBR	0.889883	4.03513e-06	2.82459e-05
ENTPD1	1.42993	4.84889e-06	3.36445e-05
BANP	1.05242	5.22329e-06	3.59064e-05
AKIRIN2	1.02507	5.26566e-06	3.59064e-05
KLHDC7B	0.937755	6.24045e-06	4.18322e-05
TOX2	0.934077	7.45418e-06	4.87294e-05
PRDM14	1.26767	7.52605e-06	4.8796e-05
TRAF3	0.885616	1.11072e-05	7.02865e-05
CCND2	0.816189	1.56662e-05	9.45952e-05
TNFRSF18	0.995024	1.82069e-05	0.000107475
LOC100506990	1.19778	1.91161e-05	0.000112006
MRPS23	0.851378	2.24677e-05	0.000129722
MICAL2	0.814705	2.60178e-05	0.000149131
METRNL	0.925531	2.70413e-05	0.000153853
MYO18A	0.822062	3.18097e-05	0.00017845
OSBPL3	0.807907	3.64808e-05	0.000201531
PAM	0.989626	4.64102e-05	0.000251441
NCOA3	0.798576	4.85203e-05	0.000261085
PFKFB3	0.890238	5.7163e-05	0.000301032
JAZF1	1.16409	5.7545e-05	0.000301032
PROC	0.854957	6.48217e-05	0.0003308
GTSF1L	0.873145	6.72341e-05	0.000340911
ICOS	0.74977	6.9422e-05	0.000349763
ASAH2	1.12827	7.22078e-05	0.000361496
RXRA	0.800952	9.35766e-05	0.000451336
AKAP13	0.869504	9.84192e-05	0.000469078
ARHGAP35	0.724401	0.000115353	0.000543119
KCNN4	0.726207	0.00012743	0.000589458
TNFRSF9	0.820073	0.000129008	0.000589856
FAM129A	0.98492	0.000131932	0.00059976
NCOR2	0.847618	0.000138292	0.00062153
LIMS1	0.860733	0.000160209	0.000711942
ANKDD1A	0.75134	0.000176607	0.00076756
TSC22D3	0.744188	0.000197448	0.000848813
SPECC1L-ADORA2A	0.741141	0.000210402	0.000894775
TMEM173	0.708784	0.000231615	0.000974507
LDHD	0.895148	0.000315849	0.00132189
SMNDC1	0.796579	0.000372158	0.00154124
LMNB1	0.670301	0.000376614	0.00155157
SULT1A3	0.895865	0.000511094	0.00208389
PDE4A	0.723558	0.000554614	0.00224974
LYST	0.649943	0.000607851	0.00244066
KAT2B	0.768517	0.000697027	0.00278459
RAB11FIP1	0.916701	0.000702167	0.00279103
NSD2	0.678809	0.000813327	0.00313825
SEPT6	0.693064	0.000832718	0.00319748
MIR21	0.675799	0.000968533	0.0036656
ZBTB2	0.754119	0.000966013	0.0036656
CD2	0.646083	0.00106741	0.00400152
VIM-AS1	0.686974	0.00117573	0.0043868
ZNF764	0.679565	0.00127395	0.00470887
IFFO2	0.600209	0.00141541	0.00513571
SLC2A1-AS1	0.60025	0.00145572	0.00525787
EDN2	0.627303	0.00153047	0.00547783
ZNF367	0.635863	0.00157948	0.00562778
SGMS1	0.752885	0.00159487	0.00563189
FAM46C	0.580303	0.00170578	0.00591788
TCF20	0.6117	0.0018645	0.00641227
FAM110A	0.578054	0.00215814	0.00726422
CD82	0.69815	0.00235838	0.00787122
MTO1	0.658903	0.00242605	0.00806303
PSTPIP1	0.612332	0.00270493	0.00887801
GPR68	0.601826	0.00272117	0.00889441
ASB2	0.638357	0.00287839	0.00929308
BABAM2	0.588518	0.00291339	0.00936785
SOCS1	0.541499	0.00412672	0.013057
KLF10	0.593045	0.00448172	0.014012
ANTXR2	0.561855	0.00470174	0.0144711
SLA	0.54655	0.00468728	0.0144711
XXYLT1	0.582119	0.00544866	0.0165765
PBX4	0.533742	0.00564153	0.0170975
FAM53B	0.542405	0.00580886	0.0175374
MCL1	0.559454	0.00588109	0.017688
CCR8	0.802719	0.00625174	0.0186608
TPM4	0.572161	0.00663831	0.0196173
PREX1	0.494605	0.00671997	0.0197602
TULP4	0.523584	0.00681457	0.0198943
TMPRSS6	0.576714	0.00699135	0.020257
SCAMP2	0.497664	0.00712749	0.0205012
HRAT92	0.500378	0.00712674	0.0205012
TNFRSF8	0.501479	0.00726153	0.020736
TBC1D2B	0.534358	0.00759978	0.0214694
SUSD6	0.532457	0.00816865	0.0228318
FLNA	0.61296	0.00824532	0.022965
SRGN	0.558691	0.00830666	0.0230288
DUSP10	0.524968	0.00885458	0.0239043
BCL2L1	0.508557	0.00882705	0.0239043
C14orf159	0.489538	0.00930728	0.0248718
IKBKB	0.496836	0.00988614	0.0259799
LINC00963	0.538198	0.0116117	0.029918
LOC100130476	0.482784	0.0127753	0.0324928
LHFPL3-AS2	0.497349	0.014112	0.0356633
GRK5	0.491676	0.0144508	0.036403
AMZ2	0.479813	0.0148874	0.037384
TNIP1	0.48704	0.0149804	0.0374983
HIST2H3C	0.556161	0.0159364	0.0393927
COTL1	0.499235	0.0162103	0.039821
OGDH	0.468352	0.0163584	0.0400604
PIK3R5	0.543284	0.0167253	0.0406755
MIR3194	0.539741	0.0167638	0.0406755
CTLA4	0.449136	0.0173448	0.0418284
HSD52	0.616942	0.017909	0.0430576
ACOXL	0.483643	0.0179633	0.0430576
HLA-DQA1	0.623092	0.0191632	0.0455199

### Sheet: H3K27ac super-enhancers dn
Downregulated super-enhancers defined by H3K27ac ChIP-seq comparing JIA SF Treg versus PB adult Treg, sorted on FDR with a < 0.05 cut-off
Gene symbol	log2FoldChange	p-value	FDR
FAM76B	-2.35374	4.35706e-27	1.72322e-24
BACH2	-1.98742	9.25521e-23	2.44029e-20
LOC100130298	-2.15616	1.51373e-18	2.99339e-16
HHIPL2	-2.5423	9.59605e-18	1.51809e-15
C4orf22	-1.94295	3.61341e-17	4.08315e-15
ACTN1	-1.96442	1.97392e-16	1.73486e-14
PARD3B	-1.88923	6.31033e-16	4.99147e-14
FKBP5	-1.58212	7.20146e-16	5.17851e-14
IL7R	-1.75534	3.08067e-15	2.03068e-13
DPH5	-1.5446	4.85605e-15	2.74367e-13
LINC01242	-2.13689	1.36214e-12	4.89752e-11
GCNT4	-1.9127	1.21383e-11	3.84056e-10
KLRG1	-1.55362	2.86674e-11	8.09855e-10
LOC100271832	-12.6894	5.43534e-11	1.48254e-09
DPP4	-1.30198	8.6454e-11	2.20597e-09
MGAT4A	-1.25453	1.02279e-10	2.37949e-09
SERINC5	-1.22676	1.87305e-10	3.92993e-09
CHD7	-2.24263	1.88795e-10	3.92993e-09
MAN1C1	-1.32476	3.6474e-10	7.39768e-09
RASGRF2	-1.38713	1.14613e-09	2.06042e-08
PLCL1	-1.37025	1.45009e-09	2.54894e-08
PTPRO	-1.35809	1.60281e-09	2.75614e-08
IL6ST	-1.17244	2.46903e-09	3.98572e-08
LEF1	-1.25066	2.88286e-09	4.56068e-08
PARP8	-1.15385	3.55032e-09	5.38225e-08
LOC103091866	-1.19511	3.68705e-09	5.40085e-08
EFHC1	-1.22472	3.8828e-09	5.58418e-08
PARP11	-1.21272	6.42481e-09	9.07504e-08
SNTB1	-1.27922	7.48547e-09	1.02086e-07
MAML2	-1.10185	8.36845e-09	1.12194e-07
BTG1	-1.13753	1.6292e-08	2.11261e-07
TCF7	-1.19463	3.21795e-08	3.916e-07
HMCN1	-1.0724	5.26277e-08	6.21321e-07
FOXP1	-1.06585	5.79344e-08	6.73913e-07
AKAP7	-1.05814	1.06633e-07	1.18561e-06
SOCS6	-4.32859	1.79053e-07	1.83936e-06
PITPNC1	-1.03885	1.82589e-07	1.85164e-06
AAK1	-0.944786	3.43082e-07	3.23069e-06
WISP3	-0.99928	4.03088e-07	3.75109e-06
PSMA1	-0.949029	4.57042e-07	4.20373e-06
NBPF9	-0.968932	1.34673e-06	1.15789e-05
PDE3B	-1.23635	1.60008e-06	1.34645e-05
LNPEP	-1.03788	2.18312e-06	1.74429e-05
KLF3	-1.18319	2.1764e-06	1.74429e-05
SPON1	-1.20448	2.29993e-06	1.81925e-05
VAV3-AS1	-1.0628	2.51548e-06	1.93179e-05
CHRNB3	-1.04712	2.77844e-06	2.07335e-05
AK5	-1.34919	2.9943e-06	2.17293e-05
CLLU1	-0.893717	3.13151e-06	2.25184e-05
ABLIM1	-0.928394	3.55861e-06	2.53591e-05
ITGA6	-0.913283	3.70177e-06	2.61437e-05
DOCK9	-0.939302	5.91648e-06	3.99994e-05
SATB1	-1.01123	7.09468e-06	4.71587e-05
SLFN5	-0.858748	7.28007e-06	4.79878e-05
STK17A	-0.92014	7.8403e-06	5.04202e-05
DYRK2	-0.874337	8.48495e-06	5.41257e-05
CASC8	-1.0254	1.27945e-05	8.03211e-05
SLC39A10	-0.867274	1.37157e-05	8.48254e-05
SUMO1P1	-0.949915	1.37265e-05	8.48254e-05
PIK3R1	-0.833335	1.48182e-05	9.0862e-05
ARHGEF3	-0.828466	1.55779e-05	9.45952e-05
CD69	-0.956729	1.68268e-05	0.000100834
MAL	-0.917715	1.71389e-05	0.000101931
RASA2	-0.800081	2.20657e-05	0.000128338
MLLT3	-0.89552	2.72307e-05	0.000153853
FBXW7	-0.859147	3.40297e-05	0.00018956
NEK7	-0.774414	3.66883e-05	0.000201531
ATP1A1	-0.895092	4.481e-05	0.000244446
CEP85L	-0.74812	5.81209e-05	0.000301032
NBPF20	-0.813408	5.81752e-05	0.000301032
SH2B3	-0.817858	5.74444e-05	0.000301032
TRAT1	-0.824637	5.82274e-05	0.000301032
CD47	-0.829911	6.10884e-05	0.000313772
MBNL1	-0.868438	7.57157e-05	0.000376674
TMEM123	-0.837183	7.8549e-05	0.000388326
C8orf46	-0.822434	8.10041e-05	0.000397977
SFMBT2	-0.810672	8.57293e-05	0.000418592
MIR1208	-0.772879	9.03218e-05	0.00043831
BNIP2	-0.959533	9.84412e-05	0.000469078
DNAJC5B	-0.802778	0.000112151	0.000531206
CD44	-0.72662	0.000119762	0.000560542
C3orf67	-1.22638	0.000122292	0.000569017
GIMAP8	-0.734301	0.000128982	0.000589856
ARHGAP15	-0.728947	0.000133748	0.000604542
OAZ2	-0.798521	0.00015436	0.000689824
TXLNB	-0.770208	0.000164072	0.000725035
SNRK	-0.752805	0.000165662	0.000727991
MIR3680-2	-0.694819	0.000170182	0.000743722
LINC01550	-0.755727	0.000227844	0.000963766
ST8SIA6	-0.776799	0.000331547	0.00138028
TGFBR2	-0.66965	0.000498718	0.00204397
GIMAP6	-0.671715	0.000567465	0.00229013
MGAT5	-0.773334	0.000706159	0.00279286
USP3	-0.673379	0.000735007	0.00289249
MIR548AN	-0.612896	0.000744899	0.00291691
ATP2B1-AS1	-0.667917	0.000801088	0.00311658
KANSL1	-1.24572	0.000803772	0.00311658
PACS1	-0.635	0.000850492	0.00324995
HBS1L	-0.653089	0.000989207	0.00372601
S1PR1	-0.601772	0.00123655	0.00459208
LINC01973	-0.675516	0.00128839	0.00474007
RAPGEF6	-0.636638	0.00130002	0.00476072
HIVEP2	-0.610806	0.00131559	0.00479554
ZFP36L1	-0.624784	0.00149991	0.00539287
LINC02291	-0.610521	0.00159047	0.00563189
IER3	-0.740588	0.00164718	0.00579075
CDC73	-0.581289	0.00167135	0.00584973
EMB	-0.681447	0.00168275	0.00586369
CORO6	-0.62616	0.00179561	0.0062023
RCAN3	-0.616371	0.00193958	0.00664161
PTPRC	-0.605765	0.00205179	0.00699554
IPCEF1	-0.569419	0.00211476	0.00714863
NFKB1	-0.648154	0.00220242	0.00738182
CBLB	-0.696517	0.00248982	0.00824038
TOMM20	-0.602789	0.00259495	0.00855251
MIR650	-0.680735	0.00302015	0.00967181
CCR7	-0.581681	0.00323163	0.0103073
IRF2BPL	-0.555735	0.00327667	0.010409
XPO6	-0.529261	0.00435204	0.013715
MAP4K4	-0.547265	0.00446137	0.0140038
MAP3K1	-0.56338	0.00465061	0.0144358
SAE1	-0.593811	0.00465376	0.0144358
TESPA1	-0.544966	0.0049127	0.0150618
TC2N	-0.5369	0.00499343	0.0152502
TNIK	-0.532404	0.00649877	0.0193253
INPP4B	-0.534072	0.00664656	0.0196173
ICA1	-0.500602	0.00681586	0.0198943
LINC00578	-0.521539	0.00686736	0.0199709
KRTAP19-8	-0.507667	0.00723847	0.020736
CROCC	-0.693253	0.00730615	0.0207884
GRAP2	-0.54774	0.00751234	0.0212984
EDAR	-0.571093	0.00770453	0.0216878
CDC14A	-0.489282	0.00797796	0.0223779
TNIP3	-0.608634	0.00838496	0.0231098
TMEM2	-0.512472	0.0084787	0.0231956
CASP8	-0.516612	0.00850408	0.0231956
BIRC3	-0.560966	0.00849288	0.0231956
REREP3	-1.2944	0.00879098	0.0238958
PVT1	-0.485897	0.0092618	0.0248718
KLF2	-0.575352	0.00930492	0.0248718
SNRK-AS1	-0.551936	0.00936318	0.0249369
CYTIP	-0.481349	0.00946016	0.0251107
MDFIC	-0.47822	0.00950846	0.0251545
ATF7IP	-0.515371	0.0108618	0.0284493
BCL2	-0.474721	0.0109635	0.0286209
NOSIP	-0.542051	0.0111659	0.0290534
CAMK4	-0.472214	0.0112363	0.0291407
ICAM2	-0.482131	0.0115158	0.0297681
FGD3	-0.472174	0.0119605	0.0307168
CMTM7	-0.472435	0.0122831	0.0314431
CXCR4	-0.471606	0.0126649	0.0323159
SMAD3	-0.45169	0.0130731	0.0331436
JARID2	-0.49035	0.0151612	0.0378313
UCN3	-0.494711	0.015376	0.0382467
MYOM2	-0.711979	0.015873	0.0393589
DENND2D	-0.462055	0.0160743	0.03961
TRIB2	-0.495651	0.0164682	0.0402049
LINC00861	-0.503507	0.0169139	0.040914
FYN	-0.442464	0.0187737	0.0447288
RABGAP1L	-0.429587	0.0193795	0.0458959
ARSG	-0.463272	0.0201653	0.0476142
TAGAP	-0.448106	0.0202465	0.0476636
KLF6	-0.443602	0.0207734	0.048759

### Sheet: H3K27ac enhancers up
Upregulated enhancers defined by H3K27ac ChIP-seq comparing JIA SF Treg versus PB adult Treg, sorted on FDR with a < 0.0001 cut-off
Gene symbol	log2FoldChange	p-value	FDR
ADAMTS15	7.21154	2.60344e-44	4.85633e-40
KIF1B	7.07121	1.0247e-42	1.27428e-38
DRD2	6.86376	1.72683e-31	7.7619e-28
EFNA5	6.60756	2.8072e-31	1.04728e-27
SHOX	3.64292	4.91787e-31	1.66792e-27
GNRH2	6.71823	7.77928e-30	2.41851e-26
HLF	6.3912	3.85166e-28	8.45258e-25
ATP8B4	5.60951	4.25297e-28	8.81475e-25
HSPBP1	4.96716	1.59386e-27	3.12958e-24
NDUFAF1	4.65922	2.06245e-27	3.8472e-24
SLC27A2	3.80418	3.05081e-26	4.94855e-23
EIF1B-AS1	6.27884	1.41663e-25	2.11401e-22
GALNT4	3.40256	4.25384e-25	5.8777e-22
CRADD	3.18916	7.1164e-25	9.15488e-22
RPP14	5.285	1.19869e-24	1.44257e-21
FOXL1	5.74783	1.61356e-24	1.88116e-21
ZC3H12C	5.09486	4.43037e-24	4.72239e-21
SLC6A6	3.07673	6.28234e-24	6.33447e-21
SOX11	5.38708	8.37391e-24	8.2212e-21
POMT2	4.21133	9.94793e-24	9.05188e-21
RBPJ	5.49164	9.78571e-24	9.05188e-21
HLCS	4.84899	7.4033e-23	6.27716e-20
INPP4A	4.80301	9.28167e-23	7.52763e-20
LIMD1	3.09855	1.69707e-22	1.31901e-19
PPA2	4.83337	1.89852e-22	1.44547e-19
B4GALT5	2.56943	2.26497e-22	1.68998e-19
PLEKHG1	4.87252	2.9976e-22	2.19277e-19
SLC35F3	5.66105	4.52885e-22	3.24919e-19
MKNK1-AS1	4.54172	7.78402e-22	5.47921e-19
UBAC1	4.88531	9.21664e-22	6.25173e-19
TMCO5A	4.48798	1.17299e-21	7.81443e-19
SOX4	5.53472	1.95712e-21	1.23753e-18
KCTD7	3.84876	3.86059e-21	2.25043e-18
B3GNT7	5.58612	4.42585e-21	2.4644e-18
BCAR3	4.78846	4.90311e-21	2.69001e-18
USP14	4.12437	6.14753e-21	3.27637e-18
TTC1	5.56751	9.75869e-21	4.91983e-18
POLG	5.39075	1.10613e-20	5.29059e-18
CACNG3	4.70318	1.15861e-20	5.47143e-18
NTM	5.37691	1.1939e-20	5.5676e-18
GRHL3	5.41879	2.39379e-20	1.03843e-17
FGGY	5.45867	3.34115e-20	1.43274e-17
HS1BP3	4.25484	3.598e-20	1.50821e-17
PDE4B	5.46808	3.90852e-20	1.62017e-17
TTF2	4.28577	8.82576e-20	3.48796e-17
SHB	3.76783	9.71019e-20	3.77352e-17
PDIA5	3.20007	1.06702e-19	4.10387e-17
IAH1	4.70404	1.24723e-19	4.74798e-17
PLEKHA7	4.21652	1.29426e-19	4.87727e-17
ZNF34	4.03828	1.30985e-19	4.88665e-17
APOBEC3B	2.9228	1.92306e-19	7.10333e-17
GTF3C6	2.70355	3.63521e-19	1.25573e-16
GEM	4.33547	4.97715e-19	1.67281e-16
SDHA	3.2905	1.13353e-18	3.64557e-16
RBM19	3.6448	1.14564e-18	3.65301e-16
SNORD56B	4.60011	1.85274e-18	5.6656e-16
CRMP1	5.18452	2.40549e-18	7.29607e-16
ACOX3	3.08221	2.90575e-18	8.53053e-16
SLC2A8	5.19091	3.41014e-18	9.86218e-16
GHITM	3.71251	3.71032e-18	1.06478e-15
GYG1	4.8364	4.13124e-18	1.17652e-15
LGALS3	4.52204	4.58447e-18	1.28596e-15
LINC02209	3.984	4.9634e-18	1.38186e-15
ASCC2	4.78992	5.47529e-18	1.491e-15
JAKMIP1	3.73083	7.50103e-18	1.98469e-15
NCALD	2.65138	7.69655e-18	2.00794e-15
ZNF212	3.80136	8.53117e-18	2.21023e-15
PARD6G-AS1	3.95351	1.05287e-17	2.67208e-15
KANSL3	3.33256	1.10288e-17	2.76143e-15
TNFSF14	4.1196	1.22028e-17	3.03501e-15
RFC3	5.23144	1.27468e-17	3.12859e-15
PARD6G	3.43883	1.27237e-17	3.12859e-15
PTPRU	5.271	1.532e-17	3.66471e-15
NEURL1-AS1	2.84285	1.51332e-17	3.66471e-15
LYZL2	4.95341	1.57138e-17	3.73399e-15
TRIM66	4.28527	2.33415e-17	5.47673e-15
GRAMD4	2.40418	2.66766e-17	6.22016e-15
DGAT2	4.45777	2.71339e-17	6.28285e-15
NUP50-AS1	5.09057	2.91061e-17	6.58098e-15
MIR4666A	5.17304	2.96347e-17	6.66012e-15
SIPA1L1	3.63405	3.84562e-17	8.53981e-15
BDH1	4.3543	4.71811e-17	1.02935e-14
TIMELESS	3.61424	5.08609e-17	1.10318e-14
MIR1-1HG	2.71458	6.40427e-17	1.37313e-14
PRG1	3.83234	6.73643e-17	1.43609e-14
LMOD3	4.99975	7.12715e-17	1.51075e-14
ITGB1BP1	5.07255	9.20733e-17	1.92976e-14
CENPS-CORT	5.00639	9.61909e-17	1.99366e-14
DMBX1	4.20702	1.08223e-16	2.23065e-14
C16orf82	4.57038	1.1223e-16	2.30052e-14
PROC	4.52296	1.91729e-16	3.78457e-14
RFT1	4.41856	2.80642e-16	5.42483e-14
ACSL3	4.64762	4.02227e-16	7.61721e-14
AMBRA1	3.742	4.07211e-16	7.67264e-14
SSPN	4.02411	4.39588e-16	8.15905e-14
ANKRD10	5.71064	4.54648e-16	8.35545e-14
DPH7	5.06257	4.71367e-16	8.62023e-14
FGFBP3	3.21071	6.335e-16	1.11481e-13
NETO2	3.64741	7.02303e-16	1.213e-13
KCNC3	4.41184	7.98511e-16	1.36652e-13
CHST12	5.00766	9.1989e-16	1.54587e-13
LMBR1	4.35445	1.15808e-15	1.92877e-13
LINC00656	3.35531	1.24526e-15	2.05561e-13
FARS2	3.47079	1.27667e-15	2.09817e-13
PHLDA1	4.76939	1.45927e-15	2.38776e-13
PGBD2	4.09643	1.73239e-15	2.79784e-13
MLANA	4.07264	1.95276e-15	3.12668e-13
DIXDC1	3.72261	2.12487e-15	3.359e-13
MGC72080	3.69273	2.13744e-15	3.36462e-13
NDFIP2	3.65706	2.18016e-15	3.41744e-13
RNU5D-1	3.12131	2.81065e-15	4.33292e-13
JPX	4.17543	2.83991e-15	4.36002e-13
MRVI1	3.36646	3.04459e-15	4.6551e-13
FLVCR2	2.62468	3.42255e-15	5.17331e-13
CTNNB1	4.33231	4.56507e-15	6.70509e-13
B3GAT1	4.81236	4.69363e-15	6.86687e-13
CDK20	4.08757	4.7609e-15	6.91109e-13
SHPK	5.00525	5.01424e-15	7.19485e-13
AMMECR1	4.80441	5.137e-15	7.34275e-13
SYS1	3.45544	5.65409e-15	8.05103e-13
INTS6L	4.53286	6.85668e-15	9.4392e-13
HPGD	4.90332	7.9994e-15	1.09316e-12
HSPH1	2.58102	8.25117e-15	1.12345e-12
DUSP10	2.95646	8.97413e-15	1.20866e-12
LOC100505918	3.05229	9.12728e-15	1.22486e-12
GPR6	4.09898	9.61919e-15	1.27709e-12
CPLX3	4.69136	1.0171e-14	1.34556e-12
BMPR2	2.92034	1.21974e-14	1.59108e-12
SNTA1	5.05329	1.25951e-14	1.6259e-12
SAMD3	3.59989	1.8143e-14	2.27899e-12
C14orf178	3.85083	1.82913e-14	2.28991e-12
FBXW4	3.97395	1.84015e-14	2.29511e-12
GNL3L	4.72759	1.85174e-14	2.29511e-12
BATF	3.45635	1.88199e-14	2.31721e-12
PRDM10	4.75904	1.98182e-14	2.4321e-12
EFHD2	3.18516	2.24381e-14	2.73561e-12
SLC7A5	3.31869	2.27833e-14	2.76866e-12
ZRANB3	3.36641	2.73724e-14	3.29414e-12
GAL3ST2	3.18151	2.74859e-14	3.29715e-12
EPS8L3	1.81274	2.78194e-14	3.32647e-12
MIR3148	4.24212	3.07621e-14	3.6433e-12
EED	4.08458	3.28466e-14	3.87787e-12
DDX11L1	3.02643	3.32251e-14	3.91019e-12
BCYRN1	4.76294	3.39657e-14	3.95988e-12
RAD52	4.45425	3.53695e-14	4.09542e-12
PPARG	4.78926	3.54577e-14	4.09542e-12
SLC25A26	4.74223	3.54157e-14	4.09542e-12
BTNL8	4.57658	4.23676e-14	4.80428e-12
NAP1L2	4.489	4.2708e-14	4.82821e-12
ELK2AP	2.67382	4.65008e-14	5.22532e-12
SHC4	5.1586	4.82532e-14	5.40595e-12
LOC155060	3.72733	5.92363e-14	6.51896e-12
ACBD6	4.6864	6.59069e-14	7.18944e-12
CDC5L	3.39148	6.64386e-14	7.22631e-12
CETN3	4.69447	7.01463e-14	7.58536e-12
COQ8A	4.28722	7.19723e-14	7.74473e-12
CLEC16A	2.83451	7.77616e-14	8.24162e-12
AKIRIN2	2.98194	8.03455e-14	8.49136e-12
ZNF469	3.27892	8.30658e-14	8.7294e-12
DRAM1	3.2398	8.8731e-14	9.27252e-12
SMYD3	4.80076	9.50859e-14	9.8265e-12
CAVIN3	3.8918	1.02946e-13	1.04934e-11
NSMCE2	3.45561	1.08355e-13	1.10147e-11
BORCS6	4.67314	1.13553e-13	1.14805e-11
TNFRSF13B	1.96214	1.19128e-13	1.19151e-11
CD86	3.12697	1.32319e-13	1.31638e-11
GLIS1	3.41101	1.34719e-13	1.33315e-11
EXT1	4.08105	1.38413e-13	1.3554e-11
MAP4K1	2.26293	1.54189e-13	1.49411e-11
PMF1-BGLAP	2.68372	1.7043e-13	1.63032e-11
PDZD2	3.55872	1.70342e-13	1.63032e-11
CCL3	3.05203	1.86268e-13	1.75927e-11
CASQ2	5.08396	2.01618e-13	1.88989e-11
PDIA6	2.0418	2.10874e-13	1.9717e-11
GNLY	2.75744	2.25865e-13	2.10659e-11
CCDC91	3.5778	2.29866e-13	2.12795e-11
DTWD1	4.14216	2.29128e-13	2.12795e-11
TEX101	3.52758	2.35738e-13	2.17153e-11
PLEKHG4	2.76654	2.38886e-13	2.1951e-11
MAN2B2	5.12658	2.49314e-13	2.27969e-11
MED27	3.85824	2.85109e-13	2.60063e-11
GOLGA7B	3.30127	3.21121e-13	2.88795e-11
SMIM20	3.36295	3.37595e-13	3.0203e-11
TP53BP1	3.35046	4.16766e-13	3.66705e-11
RPL23AP87	3.82084	4.22977e-13	3.71294e-11
SNHG5	3.92313	5.00095e-13	4.32878e-11
HKDC1	2.3676	5.15697e-13	4.41264e-11
FBXO27	4.54401	5.34259e-13	4.5506e-11
PPP1R26	2.44638	5.7913e-13	4.91037e-11
MREG	3.93779	6.49492e-13	5.45734e-11
WWOX	4.0867	6.94606e-13	5.81024e-11
SYN2	3.79767	7.08596e-13	5.914e-11
LINC00589	2.10469	7.18962e-13	5.97379e-11
TAB3	3.74917	7.56391e-13	6.20191e-11
TERF1	4.3538	8.77377e-13	7.05437e-11
MYO1E	3.5123	9.97157e-13	7.93197e-11
RIN3	3.28934	1.0112e-12	8.02658e-11
NCF4	4.41402	1.12576e-12	8.87923e-11
AASDH	2.89235	1.12457e-12	8.87923e-11
SEMA3G	1.97717	1.41156e-12	1.0994e-10
MAF	1.8631	1.42193e-12	1.10517e-10
SH3RF2	3.02045	1.43179e-12	1.11051e-10
DBNDD1	3.63652	1.48833e-12	1.14959e-10
DNAJC5	4.01127	1.50942e-12	1.16107e-10
MBD2	2.9051	1.59307e-12	1.21149e-10
CIR1	3.35787	1.63453e-12	1.2344e-10
SDHAF2	3.21509	1.66739e-12	1.25668e-10
KCNJ12	3.75966	1.72946e-12	1.30083e-10
CCDC177	3.67386	1.76652e-12	1.32603e-10
PRRG4	4.17722	1.8175e-12	1.35951e-10
SETBP1	4.1136	1.81842e-12	1.35951e-10
CASK	3.76164	2.06035e-12	1.53119e-10
DDX11L9	2.50265	2.18606e-12	1.61816e-10
C1orf100	3.72496	2.20328e-12	1.62768e-10
KCTD20	2.5286	2.25655e-12	1.66046e-10
USP12	2.32342	2.89493e-12	2.08497e-10
SUMF1	3.98428	3.0133e-12	2.16604e-10
BTAF1	4.03815	3.14055e-12	2.25006e-10
DUSP28	2.4473	3.16321e-12	2.26073e-10
CARS	2.31862	3.40063e-12	2.40735e-10
MIR222	3.72728	3.53873e-12	2.48624e-10
COX6A2	3.52295	3.87308e-12	2.71093e-10
MYO7A	1.86614	3.94039e-12	2.74774e-10
RASGEF1A	3.60943	4.05919e-12	2.82004e-10
SNX5	4.04667	5.53941e-12	3.75062e-10
AQP7	2.81362	5.5669e-12	3.75469e-10
RNF130	3.81054	5.70084e-12	3.8321e-10
SLC35E4	1.69562	5.75999e-12	3.86489e-10
LINC00640	3.47684	5.8577e-12	3.91637e-10
TMEM242	1.99969	5.94314e-12	3.96638e-10
BAK1	2.71898	6.24149e-12	4.12938e-10
ACTR3C	2.7237	6.24272e-12	4.12938e-10
WDR48	3.97006	6.3628e-12	4.20136e-10
WASH5P	4.21787	6.45796e-12	4.24916e-10
BCOR	2.06223	6.73829e-12	4.4258e-10
FYCO1	1.81727	7.01528e-12	4.59963e-10
HDC	4.61575	7.15126e-12	4.67236e-10
CPPED1	3.14243	7.64936e-12	4.97521e-10
PPP2R2A	4.38531	7.65478e-12	4.97521e-10
SERP2	2.50831	8.04972e-12	5.2228e-10
RANBP2	3.01257	8.19295e-12	5.3065e-10
MIR557	1.93647	8.34027e-12	5.39256e-10
FUT8	3.48765	8.47019e-12	5.46708e-10
SLC4A1AP	4.09148	8.63439e-12	5.56344e-10
LINC00673	2.34035	8.69448e-12	5.5925e-10
LINC00707	2.09599	8.95467e-12	5.74995e-10
FGFR1	3.3017	9.26779e-12	5.94078e-10
DHODH	3.21703	9.39061e-12	6.00831e-10
SH3PXD2A-AS1	1.77538	9.58704e-12	6.10348e-10
ZAP70	2.17377	9.62504e-12	6.11723e-10
NFATC1	2.65417	1.0539e-11	6.67533e-10
IL12RB2	2.45057	1.08484e-11	6.8481e-10
PREP	5.3421	1.24199e-11	7.77429e-10
CCR3	2.10006	1.4323e-11	8.89099e-10
ZNF718	3.04175	1.46308e-11	9.05192e-10
IL1B	3.70407	1.48335e-11	9.16213e-10
ARTN	3.38908	1.50706e-11	9.27812e-10
CPEB3	3.33903	1.53356e-11	9.40994e-10
CD96	1.95843	1.58621e-11	9.66943e-10
STK39	3.60742	1.90374e-11	1.14399e-09
LINC00312	2.99821	1.90425e-11	1.14399e-09
TBC1D2	2.89595	2.02588e-11	1.21316e-09
WSB1	3.43919	2.03988e-11	1.21958e-09
KANK1	2.05379	2.05742e-11	1.2281e-09
CCL5	2.76236	2.25503e-11	1.33704e-09
CRKL	3.72103	2.25785e-11	1.33704e-09
PSMG1	4.88468	2.36159e-11	1.39405e-09
ARNTL2	2.44665	2.47435e-11	1.45371e-09
HRAT92	2.73008	2.4871e-11	1.45661e-09
EFTUD1P1	2.80038	2.58374e-11	1.50848e-09
ST8SIA2	4.11252	2.59043e-11	1.51002e-09
ARHGEF18	2.74269	2.66313e-11	1.54997e-09
PTGIS	2.77768	2.97577e-11	1.71853e-09
PPIF	2.23193	3.0188e-11	1.74069e-09
TRPV3	2.40616	3.26398e-11	1.86192e-09
MYO18B	2.53748	3.30394e-11	1.87897e-09
FAM20C	3.52765	3.41296e-11	1.93801e-09
CFAP70	3.00681	3.6044e-11	2.04361e-09
NUTF2	2.15136	3.62837e-11	2.05408e-09
HPGDS	2.89412	3.6654e-11	2.0719e-09
MAD1L1	3.64792	3.69009e-11	2.07955e-09
ETS2	3.18243	3.86599e-11	2.17212e-09
CDK5RAP1	2.41981	3.87195e-11	2.1722e-09
USO1	1.89537	3.89729e-11	2.18312e-09
NCAM1	3.90863	3.97358e-11	2.2192e-09
C12orf74	3.12876	4.07045e-11	2.26651e-09
FBXW8	2.66646	4.20993e-11	2.34068e-09
EGLN1	2.39764	4.44128e-11	2.45832e-09
PCNX2	2.38535	4.76403e-11	2.60986e-09
TRIB1	2.31796	4.76393e-11	2.60986e-09
FAM83A	2.99451	5.09392e-11	2.76621e-09
ATAD2	3.63503	5.1813e-11	2.8055e-09
OSBP2	2.58861	5.5204e-11	2.95904e-09
NTNG2	1.89625	5.62952e-11	3.00458e-09
CAST	2.28902	6.02645e-11	3.20587e-09
MB	2.47599	6.08314e-11	3.22363e-09
PMS2P3	2.74131	6.15161e-11	3.25529e-09
FDX1	3.19038	6.34105e-11	3.34132e-09
POP4	3.47602	6.40179e-11	3.36857e-09
MYADM	3.01843	6.51444e-11	3.4134e-09
IL1R1	3.09006	6.70868e-11	3.50533e-09
TAF1B	1.70462	6.96527e-11	3.62924e-09
PTPN1	2.95133	7.00135e-11	3.64295e-09
REC114	2.55207	7.02075e-11	3.64795e-09
PLB1	3.59583	7.15459e-11	3.70717e-09
NAV2	4.26776	7.40296e-11	3.80416e-09
GATS	2.07664	7.55271e-11	3.87045e-09
CYP7B1	3.05416	7.69613e-11	3.93854e-09
AKAP13	3.09905	8.26526e-11	4.18388e-09
LIMS1	2.58482	8.39954e-11	4.24609e-09
TMEM248	2.07602	8.8636e-11	4.45653e-09
MICAL2	1.98116	8.88407e-11	4.46081e-09
PAF1	2.7705	9.42377e-11	4.70494e-09
SAA1	2.55513	9.74352e-11	4.8338e-09
DNM3	3.19621	1.01474e-10	4.99432e-09
C1QL1	2.47391	1.01766e-10	5.00208e-09
BLACAT1	2.13116	1.03035e-10	5.05779e-09
PPP2R2C	2.72564	1.03554e-10	5.06355e-09
MFSD14C	4.06862	1.09738e-10	5.33071e-09
PCGF1	2.75047	1.14008e-10	5.49524e-09
ANKK1	4.4475	1.14706e-10	5.52174e-09
HIVEP3	2.79329	1.18287e-10	5.68677e-09
CSF1	1.87403	1.21147e-10	5.80185e-09
UTP11	2.71163	1.26916e-10	6.05427e-09
SLC1A1	2.02681	1.38101e-10	6.54654e-09
SCAF1	2.40926	1.58657e-10	7.44529e-09
PGAM1	2.11577	1.72051e-10	7.98348e-09
LINC01004	1.98474	1.76677e-10	8.18796e-09
FUT7	3.02727	1.945e-10	8.90332e-09
VWCE	4.30439	2.44515e-10	1.09247e-08
SH3PXD2A	2.12424	2.5372e-10	1.12819e-08
CEP83	2.68955	2.58301e-10	1.14219e-08
ZNF76	3.44932	2.58399e-10	1.14219e-08
ZMIZ2	2.24438	2.69807e-10	1.1898e-08
CLIP4	3.20517	2.81239e-10	1.23583e-08
STXBP1	2.12873	2.85509e-10	1.25312e-08
ADCY3	2.24983	2.89115e-10	1.26745e-08
DTNB	2.46349	2.93406e-10	1.28475e-08
PLCB3	3.65404	2.95726e-10	1.29188e-08
FAM167A	2.21633	2.95458e-10	1.29188e-08
GDPD5	2.11787	3.11663e-10	1.35673e-08
ADRA1B	3.38145	3.25127e-10	1.41041e-08
TIAM2	2.39452	3.32072e-10	1.43719e-08
ARHGAP27	1.98	3.48294e-10	1.50218e-08
GRK5	2.82653	3.5879e-10	1.54565e-08
TGIF2-C20orf24	1.8176	3.62468e-10	1.5597e-08
RAD51C	3.19666	3.77307e-10	1.61795e-08
PICART1	3.07512	3.8233e-10	1.63761e-08
STPG1	2.4701	3.83796e-10	1.64012e-08
C5orf49	2.76625	3.83688e-10	1.64012e-08
PPP6R3	2.96652	3.96874e-10	1.68828e-08
CEP55	1.56219	3.98279e-10	1.68848e-08
PLPP2	2.79305	4.0101e-10	1.6962e-08
ADNP	2.63637	4.00988e-10	1.6962e-08
TBX21	1.67771	4.0396e-10	1.70212e-08
CYCS	2.36709	4.04236e-10	1.70212e-08
WFS1	2.85728	4.22957e-10	1.77096e-08
GADD45A	2.02176	4.33212e-10	1.81187e-08
AP3M1	2.66384	4.51816e-10	1.88124e-08
VAMP3	2.82085	4.61548e-10	1.91962e-08
PLEKHM1P1	1.83608	4.72968e-10	1.95621e-08
THOC7	4.28085	4.81187e-10	1.9858e-08
SYCP3	1.96919	4.83645e-10	1.99374e-08
MLEC	2.86217	4.91723e-10	2.0248e-08
MYCBP2	2.65736	4.96931e-10	2.03949e-08
CMKLR1	2.8112	5.07941e-10	2.08239e-08
GAS2L3	2.6163	5.10411e-10	2.09022e-08
FOPNL	2.3476	5.1183e-10	2.09373e-08
ANAPC1	1.76802	5.1251e-10	2.09422e-08
PPCDC	2.04902	5.37107e-10	2.1804e-08
ARHGAP26	2.56869	5.39514e-10	2.18779e-08
MKI67	1.70847	5.43113e-10	2.19999e-08
SMG1P2	4.49969	5.45458e-10	2.20709e-08
INSIG1	3.37244	5.58241e-10	2.25393e-08
TENM4	3.12627	5.62064e-10	2.26396e-08
SH2B2	2.59022	5.62546e-10	2.26396e-08
FIRRE	3.31018	5.61579e-10	2.26396e-08
AQP2	1.977	5.71915e-10	2.29671e-08
CELF3	2.63645	6.10564e-10	2.44403e-08
LOC100129931	2.37987	6.12676e-10	2.44985e-08
RRP12	1.76147	6.15516e-10	2.45857e-08
VDR	1.90116	6.3176e-10	2.51538e-08
TDP1	3.08788	6.35958e-10	2.52939e-08
ATXN10	2.88236	6.4042e-10	2.54442e-08
DUSP15	2.8079	6.46102e-10	2.56427e-08
PPP1R12B	2.05363	6.6681e-10	2.63524e-08
L3MBTL1	3.29652	6.87653e-10	2.71187e-08
ZNF684	3.08492	6.93753e-10	2.73303e-08
MICALL2	2.06719	7.1443e-10	2.80856e-08
ERICH1	2.90642	7.35382e-10	2.87578e-08
MAPK14	2.7016	7.91023e-10	3.07083e-08
FEM1C	2.78136	7.99255e-10	3.09956e-08
EIF4EBP1	4.09143	8.04716e-10	3.11427e-08
YWHAQ	2.07235	8.26382e-10	3.1849e-08
SLC37A2	2.51538	8.46078e-10	3.25408e-08
CIITA	2.47912	8.54964e-10	3.28348e-08
LY75	2.1139	9.01416e-10	3.43154e-08
TLE3	1.9249	9.08827e-10	3.44569e-08
PIGU	2.3974	9.08773e-10	3.44569e-08
UBE4B	2.7491	9.16141e-10	3.46742e-08
PSMF1	2.9104	9.16418e-10	3.46742e-08
OCSTAMP	3.12583	9.52771e-10	3.58317e-08
GALK2	3.13585	9.682e-10	3.62657e-08
CD82	2.5598	1.00001e-09	3.73822e-08
VAC14	4.26215	1.01884e-09	3.80097e-08
MTG1	2.86032	1.0397e-09	3.87495e-08
ROCK1P1	1.8552	1.07474e-09	3.98957e-08
COPS8	2.99376	1.10337e-09	4.08772e-08
TTLL11	3.21455	1.10783e-09	4.1002e-08
NFE2L3	2.09933	1.11254e-09	4.10948e-08
PMAIP1	4.22021	1.17313e-09	4.31192e-08
STMN4	2.21745	1.3578e-09	4.93719e-08
GPR137B	2.55904	1.36521e-09	4.95927e-08
CD2	2.35747	1.37436e-09	4.98638e-08
CCR2	1.72581	1.37815e-09	4.99173e-08
SPATA31C2	2.33889	1.38808e-09	5.0228e-08
HDAC10	2.78585	1.40813e-09	5.08057e-08
RIMS3	2.19465	1.44268e-09	5.20019e-08
PTPN11	2.50524	1.47286e-09	5.29876e-08
NAPG	3.36462	1.51995e-09	5.45238e-08
VKORC1L1	1.99387	1.577e-09	5.64077e-08
TP53I11	2.80906	1.62833e-09	5.81321e-08
ZNF254	2.60403	1.66858e-09	5.95122e-08
ASCC3	2.53993	1.71632e-09	6.09235e-08
DOCK2	3.46082	1.86493e-09	6.52674e-08
HOXB-AS3	2.33536	1.90676e-09	6.66063e-08
RTTN	2.4611	1.93644e-09	6.75797e-08
PDE2A	1.76054	1.99607e-09	6.9401e-08
FAR2	1.95937	2.01443e-09	6.9909e-08
EFCAB14-AS1	2.58613	2.18941e-09	7.53508e-08
MSC-AS1	3.03469	2.20025e-09	7.56543e-08
FOXN3	1.87522	2.26527e-09	7.7675e-08
ZNF438	1.98823	2.47624e-09	8.41356e-08
SAMD12	2.9319	2.54369e-09	8.63488e-08
TMEM33	2.21023	2.54984e-09	8.64706e-08
ZNF507	3.06568	2.66394e-09	9.00212e-08
NIPAL4	2.09114	2.74562e-09	9.253e-08
GCNT1	2.17309	2.83889e-09	9.53291e-08
RGPD1	2.38283	2.88293e-09	9.65472e-08
LOC100129917	2.39427	2.96545e-09	9.90441e-08
C10orf107	2.39418	3.01257e-09	1.00259e-07
MPO	2.65078	3.03296e-09	1.00847e-07
EIF3H	1.87548	3.07669e-09	1.02119e-07
UVSSA	4.02808	3.14231e-09	1.03894e-07
TRPC4AP	1.99131	3.1667e-09	1.04456e-07
DSN1	3.29888	3.19927e-09	1.05437e-07
AKAIN1	3.9564	3.20232e-09	1.05445e-07
SPDYC	2.45619	3.23092e-09	1.06293e-07
FURIN	1.72105	3.38664e-09	1.10829e-07
PRIMA1	3.05055	3.52838e-09	1.15064e-07
MIR378D1	3.19493	3.54691e-09	1.15567e-07
MIR548I1	2.69306	3.64167e-09	1.18448e-07
ECI2	2.05102	3.66285e-09	1.19033e-07
C7orf71	2.63665	3.69159e-09	1.19863e-07
UBE2Z	2.06602	3.784e-09	1.22437e-07
LINC00856	3.99193	3.85242e-09	1.24435e-07
HOXB4	1.81295	3.91947e-09	1.26491e-07
ANKRD2	2.43209	3.97933e-09	1.28312e-07
SPATA24	1.52132	4.02482e-09	1.29555e-07
TFB1M	1.78816	4.12599e-09	1.32354e-07
IL7	2.32314	4.14042e-09	1.32619e-07
PLEKHM1	1.98318	4.16761e-09	1.33346e-07
PYGB	3.28701	4.20597e-09	1.34382e-07
PRKAG2	2.9091	4.20721e-09	1.34382e-07
ADPRH	2.24457	4.30832e-09	1.37025e-07
ANXA5	2.74501	4.54169e-09	1.43469e-07
LINC00870	2.09063	4.63656e-09	1.46342e-07
TRMT6	2.04016	4.64184e-09	1.46385e-07
FAM49B	1.51688	4.70067e-09	1.48115e-07
ARHGEF7	2.62981	4.75002e-09	1.49417e-07
SYNDIG1L	1.7419	4.93871e-09	1.54571e-07
DNAJB6	2.81218	4.99311e-09	1.56012e-07
CDH1	2.16364	5.00365e-09	1.56099e-07
DUSP4	1.69466	5.0568e-09	1.57606e-07
TMEM200A	2.36442	5.1411e-09	1.59966e-07
NHSL2	1.76672	5.1576e-09	1.60212e-07
TGFBI	3.2683	5.24821e-09	1.62756e-07
ATP1B1	2.32597	5.4385e-09	1.68098e-07
SEC11C	3.00766	5.43696e-09	1.68098e-07
FUK	2.23005	5.45707e-09	1.68532e-07
LOC100506688	3.10382	5.52259e-09	1.69993e-07
FSCN1	1.65918	5.58435e-09	1.71752e-07
CHGB	4.07048	5.71216e-09	1.7525e-07
TCN1	3.18527	5.7271e-09	1.75564e-07
TUFT1	2.51284	5.99934e-09	1.8241e-07
SFSWAP	2.16111	6.03817e-09	1.83143e-07
PRDM1	1.65741	6.11446e-09	1.85156e-07
UNC5A	2.68351	6.13762e-09	1.85406e-07
NID1	2.65703	6.15531e-09	1.85673e-07
LMNB1	1.67869	6.1614e-09	1.85673e-07
GNA12	1.74357	6.19538e-09	1.86547e-07
MIR4435-2HG	1.90618	6.40499e-09	1.91929e-07
ZMYND11	3.01019	6.758e-09	2.01053e-07
GALM	1.51786	6.78965e-09	2.01754e-07
CDKAL1	3.5927	6.92152e-09	2.05192e-07
GRK6	1.98004	7.10778e-09	2.09952e-07
HLA-DQA1	2.3384	7.29278e-09	2.14399e-07
STAU2	3.26117	7.47405e-09	2.19037e-07
MCHR1	1.92305	7.48125e-09	2.19076e-07
PLAT	2.51586	7.63658e-09	2.22925e-07
NUTM2B-AS1	3.88074	7.72444e-09	2.25137e-07
SLC25A19	1.86062	7.89799e-09	2.29657e-07
F2R	2.16736	7.89226e-09	2.29657e-07
ATG14	1.82364	8.34713e-09	2.41213e-07
CAPNS1	2.21072	8.36257e-09	2.41473e-07
CYP11A1	1.58716	8.42036e-09	2.42765e-07
SSH1	2.02831	8.62204e-09	2.47328e-07
DNAJA2	2.14673	8.6473e-09	2.47328e-07
TNPO3	1.5121	8.81458e-09	2.51603e-07
TMEM181	3.23992	9.16958e-09	2.60739e-07
MIR630	2.91609	9.21892e-09	2.61942e-07
STAU2-AS1	3.75699	9.23223e-09	2.62121e-07
AGR3	3.59512	9.27012e-09	2.62997e-07
ENPP6	2.12256	9.51776e-09	2.68592e-07
PHOX2A	2.16512	9.55639e-09	2.69275e-07
ARPC1A	2.26864	9.61758e-09	2.70795e-07
PLXNA1	2.39351	9.66726e-09	2.71988e-07
ZNF282	1.49242	9.93204e-09	2.78807e-07
LRFN1	2.34448	1.03159e-08	2.88065e-07
FLT1	1.75491	1.0356e-08	2.88969e-07
PPIB	2.06434	1.04137e-08	2.90362e-07
CAMTA1	1.90265	1.07751e-08	2.98876e-07
FAM30A	2.99072	1.10311e-08	3.04618e-07
VWA3A	2.31371	1.12547e-08	3.09639e-07
MED14	2.08442	1.16979e-08	3.20187e-07
TNIP2	1.68407	1.19456e-08	3.25534e-07
GAPDH	2.88764	1.20674e-08	3.28612e-07
FECH	2.42909	1.23784e-08	3.3659e-07
CCR1	2.10067	1.24462e-08	3.3794e-07
MGST2	1.6827	1.25124e-08	3.3928e-07
COPB1	1.83036	1.2579e-08	3.40554e-07
DUSP22	2.30678	1.27037e-08	3.43184e-07
SMIM2-IT1	1.95271	1.30984e-08	3.53079e-07
LINC00332	1.49971	1.32045e-08	3.5517e-07
TMEM170B	1.82244	1.31967e-08	3.5517e-07
GRB2	1.89751	1.39414e-08	3.73375e-07
LINC00885	2.13904	1.40753e-08	3.76422e-07
OR2A1-AS1	1.9891	1.42961e-08	3.80417e-07
MRNIP	1.84485	1.43452e-08	3.81452e-07
CLN8	1.67986	1.4541e-08	3.86383e-07
PTGR2	2.08091	1.46363e-08	3.88361e-07
FAM86C1	1.70171	1.49792e-08	3.96897e-07
TTBK1	2.26672	1.50742e-08	3.9913e-07
LINC00937	1.35278	1.53949e-08	4.07333e-07
TLNRD1	2.08732	1.56119e-08	4.12488e-07
APEH	2.21962	1.56295e-08	4.12661e-07
CDCA4	2.45507	1.57189e-08	4.14436e-07
KCTD18	1.67417	1.6635e-08	4.35206e-07
PPP6R2	1.99491	1.70906e-08	4.45872e-07
ZNF618	1.96506	1.71628e-08	4.47133e-07
RTL8C	2.90512	1.74028e-08	4.52751e-07
C20orf196	2.41966	1.76375e-08	4.58538e-07
EML2	2.59367	1.76641e-08	4.58911e-07
NAB1	1.49051	1.82933e-08	4.73607e-07
SCART1	3.03988	1.83135e-08	4.738e-07
ATG7	3.01669	1.83555e-08	4.7456e-07
LPCAT1	2.12552	1.90787e-08	4.91215e-07
ANHX	2.79784	1.93713e-08	4.97375e-07
MCFD2	3.48317	1.9553e-08	5.0135e-07
RUNX3	1.46525	2.05045e-08	5.23946e-07
MSRA	3.5766	2.0924e-08	5.33935e-07
AP1S3	2.7167	2.0945e-08	5.34105e-07
PICALM	2.08012	2.14803e-08	5.46261e-07
MAPK1IP1L	1.58901	2.15295e-08	5.46577e-07
C14orf48	2.8492	2.15085e-08	5.46577e-07
IPO11	2.40358	2.16514e-08	5.47997e-07
AKTIP	1.99501	2.25427e-08	5.6786e-07
PPIH	3.09015	2.31154e-08	5.79546e-07
KCTD19	2.11398	2.33651e-08	5.85414e-07
MAP7	3.30771	2.34882e-08	5.88048e-07
CPLX1	2.09013	2.3572e-08	5.89411e-07
MYO16	1.89069	2.37242e-08	5.92423e-07
SLC41A3	1.88958	2.37717e-08	5.93211e-07
SH3YL1	1.76169	2.392e-08	5.95864e-07
OR2V2	2.06947	2.39259e-08	5.95864e-07
RNF216	2.06721	2.42825e-08	6.03135e-07
PLA1A	2.36444	2.43189e-08	6.03636e-07
FAM185A	1.77808	2.44056e-08	6.05385e-07
ATAD1	2.61098	2.48243e-08	6.14137e-07
THEM5	1.80128	2.4888e-08	6.15305e-07
ABLIM1	2.01739	2.52674e-08	6.22623e-07
DEGS1	2.59514	2.63293e-08	6.46229e-07
RNU5F-1	2.58926	2.65067e-08	6.50156e-07
ARMCX4	2.58672	2.66969e-08	6.54391e-07
LOC284578	3.43394	2.81213e-08	6.83912e-07
RRAGA	4.27678	3.03929e-08	7.35323e-07
MKNK1	2.42702	3.06623e-08	7.40438e-07
ORC2	2.23039	3.06638e-08	7.40438e-07
KIF13B	2.72363	3.08573e-08	7.44628e-07
B3GALT1	2.79272	3.21426e-08	7.73641e-07
CCDC71L	1.78745	3.26046e-08	7.84255e-07
MYO18A	1.8084	3.32355e-08	7.98021e-07
MRPL33	2.5128	3.34839e-08	8.03333e-07
ZNF777	1.87722	3.37248e-08	8.08075e-07
GTSE1-AS1	1.99919	3.44576e-08	8.23141e-07
ANK1	2.7026	3.47725e-08	8.2998e-07
LOC441454	2.27313	3.56778e-08	8.49415e-07
S100A2	1.56547	3.68887e-08	8.73783e-07
BIN1	1.69489	3.68696e-08	8.73783e-07
TAPT1	2.75702	3.7854e-08	8.92679e-07
HDAC9	3.44533	3.79771e-08	8.95017e-07
DCP2	1.44556	3.81987e-08	8.99102e-07
SEZ6L	3.9789	3.92475e-08	9.2057e-07
ZMPSTE24	2.88707	3.99954e-08	9.3389e-07
QSOX2	2.80443	4.06748e-08	9.46634e-07
C3orf67	3.37555	4.14797e-08	9.62965e-07
ERCC6L2	2.44669	4.20854e-08	9.75204e-07
ZNF543	2.42236	4.27765e-08	9.89095e-07
TAMM41	2.66521	4.28831e-08	9.90001e-07
KRT85	2.77347	4.30109e-08	9.92336e-07
CSGALNACT1	2.19712	4.3527e-08	1.00362e-06
IL23R	2.28677	4.38085e-08	1.00824e-06
FAM84B	2.02212	4.44392e-08	1.02087e-06
SMCHD1	1.69277	4.58719e-08	1.05055e-06
GDE1	2.82012	4.63276e-08	1.05821e-06
HNRNPLL	2.01168	4.63482e-08	1.05821e-06
BIVM	1.68856	4.95205e-08	1.12103e-06
IL17REL	1.79276	5.13479e-08	1.15748e-06
NOL10	1.90229	5.20508e-08	1.17191e-06
KLF6	1.46401	5.20907e-08	1.1721e-06
MSI2	1.57979	5.37576e-08	1.2038e-06
TOX2	2.51818	5.49054e-08	1.22217e-06
FAM86JP	2.24467	5.52601e-08	1.2286e-06
KLHL42	2.28308	5.55224e-08	1.23296e-06
MAST4	2.26235	5.55808e-08	1.23352e-06
ZBTB7C	2.92678	5.75328e-08	1.2727e-06
RHOB	1.55836	6.00346e-08	1.32214e-06
EPAS1	2.57595	6.02485e-08	1.32595e-06
LINC01299	3.12362	6.02784e-08	1.32595e-06
SFI1	1.73323	6.04932e-08	1.32754e-06
ELFN1	2.10265	6.04045e-08	1.32754e-06
NCOA5	1.65841	6.14249e-08	1.34561e-06
SEC14L6	2.3251	6.2575e-08	1.3692e-06
BTD	1.60415	6.34154e-08	1.38515e-06
METRNL	1.42769	6.35067e-08	1.38552e-06
BANP	1.91516	6.39189e-08	1.39207e-06
TMEM217	2.4226	6.58443e-08	1.429e-06
JARID2	2.57465	6.61284e-08	1.43267e-06
OGN	3.01508	6.63792e-08	1.43727e-06
POLR1A	2.00749	6.85991e-08	1.48018e-06
EIF2D	1.62565	7.03042e-08	1.51347e-06
LDLRAD4	2.54956	7.04489e-08	1.51483e-06
NUMB	2.03922	7.05361e-08	1.51584e-06
LANCL2	2.18256	7.13232e-08	1.52923e-06
AHCYL1	2.58064	7.14536e-08	1.53022e-06
VGLL4	1.94661	7.14531e-08	1.53022e-06
RP2	2.06193	7.32689e-08	1.56465e-06
MFHAS1	1.57592	7.37757e-08	1.57277e-06
HNF1B	3.16691	7.47716e-08	1.59218e-06
GON4L	2.19117	7.48406e-08	1.59274e-06
SIRPB1	5.14788	7.6311e-08	1.61666e-06
CCDC146	1.69307	7.71748e-08	1.6331e-06
SPAG6	1.30745	7.93853e-08	1.67703e-06
MBNL3	2.92688	8.04876e-08	1.69839e-06
NADSYN1	1.99329	8.06624e-08	1.70112e-06
TTC19	2.21296	8.12485e-08	1.71154e-06
NT5C	1.37021	8.20688e-08	1.72784e-06
CLNS1A	2.26911	8.2255e-08	1.73079e-06
DIP2A	1.63957	8.26764e-08	1.73672e-06
PITPNA-AS1	2.23088	8.31891e-08	1.74454e-06
ZNF800	2.67581	8.51983e-08	1.78467e-06
AHRR	2.44565	8.54769e-08	1.78892e-06
GSDMD	1.55991	8.54972e-08	1.78892e-06
RTF1	1.63005	8.91207e-08	1.8616e-06
CUL2	2.4132	8.97072e-08	1.87281e-06
TOM1	1.68963	8.98373e-08	1.87447e-06
MIR4522	2.48109	9.40012e-08	1.95589e-06
RSU1	2.36716	9.46358e-08	1.96799e-06
AKAP12	2.14336	9.49199e-08	1.9728e-06
TIMP2	1.82961	9.51621e-08	1.97563e-06
KIF5C	2.86528	9.51547e-08	1.97563e-06
IL6R	1.78645	9.84482e-08	2.03494e-06
ZDHHC21	2.73585	9.86389e-08	2.03494e-06
CX3CR1	2.33464	9.92675e-08	2.04606e-06
ASMTL	3.40311	9.97222e-08	2.05203e-06
PTHLH	2.29397	1.02025e-07	2.08676e-06
MIR4453	3.0792	1.02012e-07	2.08676e-06
AHCYL2	1.96801	1.03578e-07	2.11389e-06
RUVBL1	1.51778	1.03715e-07	2.11463e-06
PDE6H	2.93665	1.04333e-07	2.12581e-06
NCOR2	1.45662	1.04942e-07	2.13472e-06
CCR5	1.54643	1.0609e-07	2.15572e-06
MIR4493	2.22408	1.06577e-07	2.16443e-06
ADAM20	1.9215	1.07309e-07	2.17812e-06
AFAP1-AS1	3.02701	1.07634e-07	2.18353e-06
NFIA	3.04676	1.08864e-07	2.20608e-06
RAD18	2.51282	1.10933e-07	2.24192e-06
MIR645	1.83213	1.1104e-07	2.24287e-06
TNFRSF8	1.78142	1.11641e-07	2.253e-06
LGMN	3.73544	1.11663e-07	2.253e-06
GAREM2	1.75406	1.12024e-07	2.25907e-06
DCTN5	2.91642	1.13226e-07	2.2747e-06
ZNF596	2.02435	1.13678e-07	2.28133e-06
SIK3	1.46781	1.16395e-07	2.33334e-06
EPS15	3.16312	1.1671e-07	2.33725e-06
IKBKE	2.43344	1.2311e-07	2.45084e-06
ITGAE	2.43542	1.24671e-07	2.48059e-06
LACTB2	2.07814	1.24966e-07	2.48513e-06
VANGL1	2.11198	1.26475e-07	2.50979e-06
SOX13	1.86945	1.26752e-07	2.51395e-06
ACOXL	2.68706	1.28582e-07	2.54482e-06
IL1RL2	1.46135	1.29392e-07	2.55679e-06
MIR4309	2.59011	1.31561e-07	2.59416e-06
CYTOR	1.75884	1.35565e-07	2.66467e-06
SNAP47	1.78982	1.3606e-07	2.67298e-06
IER5	1.34691	1.37347e-07	2.694e-06
AIM2	2.72394	1.43334e-07	2.80554e-06
RERE	2.07617	1.45959e-07	2.85094e-06
NCK1	2.06476	1.4827e-07	2.884e-06
LCOR	2.32495	1.4995e-07	2.9106e-06
PRR14L	2.47159	1.52931e-07	2.96229e-06
PLEKHB2	2.31459	1.54344e-07	2.98474e-06
LRP8	1.29594	1.59847e-07	3.07551e-06
MAPKBP1	2.88183	1.62195e-07	3.11427e-06
TERB2	2.29274	1.62661e-07	3.12159e-06
DDX43	1.51811	1.63551e-07	3.13545e-06
SSC4D	2.42732	1.65473e-07	3.16742e-06
CDK6	2.50781	1.6964e-07	3.23555e-06
LRRC47	3.1445	1.69775e-07	3.23648e-06
MYOF	2.63563	1.72266e-07	3.28062e-06
SNX13	2.52825	1.76134e-07	3.34404e-06
RMDN3	1.49183	1.77842e-07	3.37302e-06
RAB11FIP5	1.77729	1.81996e-07	3.45006e-06
GHSR	2.35964	1.85861e-07	3.51976e-06
SNORD12	1.80035	1.90162e-07	3.59574e-06
PBK	3.10469	1.97656e-07	3.73365e-06
DUSP18	2.60208	2.0267e-07	3.82449e-06
BTG3	2.15722	2.03874e-07	3.84332e-06
DNTTIP1	2.40477	2.0628e-07	3.8867e-06
EIF2AK3	2.42779	2.10611e-07	3.95833e-06
RAI1	1.83905	2.1241e-07	3.9861e-06
ANKMY2	2.77963	2.14428e-07	4.01993e-06
SFXN5	1.79134	2.18585e-07	4.08759e-06
EMP1	1.73908	2.26366e-07	4.21831e-06
GPHB5	2.42073	2.34865e-07	4.3571e-06
CCRL2	2.78613	2.34784e-07	4.3571e-06
MATN1-AS1	2.24745	2.39649e-07	4.43262e-06
PEX2	2.45793	2.40192e-07	4.43825e-06
RAD21L1	2.16714	2.42105e-07	4.4714e-06
TBKBP1	1.4121	2.42534e-07	4.47709e-06
C5orf30	2.70156	2.42756e-07	4.47898e-06
ME3	2.91833	2.44897e-07	4.51403e-06
DNMT3A	2.24655	2.53739e-07	4.66547e-06
POLD3	2.40929	2.58144e-07	4.73946e-06
UBA1	4.40745	2.60343e-07	4.77514e-06
NDUFB11	1.61419	2.61257e-07	4.78719e-06
GTF2H5	2.11939	2.62425e-07	4.79916e-06
ID2	2.22662	2.68264e-07	4.88439e-06
SH3KBP1	2.94172	2.70939e-07	4.92588e-06
TP63	2.09647	2.73453e-07	4.96676e-06
ALDH3A2	2.2466	2.78715e-07	5.05249e-06
TRIM71	2.25433	2.81071e-07	5.08532e-06
ELOVL5	1.33588	2.80982e-07	5.08532e-06
SDC4	1.72749	2.87069e-07	5.17439e-06
PRUNE2	2.56992	2.87104e-07	5.17439e-06
MIR3975	3.30287	2.87566e-07	5.18022e-06
CAMKV	2.07787	2.88108e-07	5.18497e-06
KCNIP1	1.47458	2.89426e-07	5.20618e-06
CCR8	2.89704	2.90814e-07	5.22863e-06
CAPN11	2.50885	2.91123e-07	5.23028e-06
MIPEPP3	1.61651	2.98146e-07	5.33474e-06
CSGALNACT2	2.5961	3.01124e-07	5.38028e-06
YWHAH	2.06005	3.06594e-07	5.46754e-06
PLEKHG3	1.73559	3.07165e-07	5.4751e-06
RAB44	1.6899	3.08301e-07	5.4875e-06
PCNX1	2.15548	3.12432e-07	5.53988e-06
PDSS1	1.38066	3.13123e-07	5.54949e-06
LATS2	3.26785	3.1405e-07	5.558e-06
ITGAM	2.6395	3.20435e-07	5.66027e-06
GTF3A	2.36236	3.22395e-07	5.6868e-06
MANBAL	2.13093	3.22762e-07	5.69059e-06
CEP164	2.32013	3.24954e-07	5.72113e-06
TTI1	2.8602	3.29295e-07	5.79482e-06
FBXO5	2.88896	3.33312e-07	5.8513e-06
C4orf32	2.13072	3.34169e-07	5.85572e-06
ACBD3	1.66774	3.35379e-07	5.87417e-06
SNX24	2.22036	3.37474e-07	5.90809e-06
CSNK1G2	1.73665	3.41764e-07	5.97198e-06
MAP1S	2.39024	3.45113e-07	6.01923e-06
ATP23	2.37667	3.47104e-07	6.05112e-06
PHLPP1	1.70824	3.48317e-07	6.06943e-06
NR4A3	1.96801	3.51563e-07	6.11458e-06
LHX1	3.05499	3.52335e-07	6.12514e-06
TRIM45	1.61153	3.53033e-07	6.13442e-06
DOHH	3.09684	3.57176e-07	6.19776e-06
UQCC1	1.71823	3.63917e-07	6.30885e-06
PANX1	2.07258	3.66279e-07	6.3439e-06
FLNB	1.66333	3.74799e-07	6.47644e-06
SLC35F2	1.48488	3.78526e-07	6.52874e-06
OR1J1	2.42021	3.81764e-07	6.58155e-06
NCOA3	2.18567	3.82161e-07	6.58535e-06
SEC61A1	2.40136	3.83815e-07	6.61079e-06
ACTN4	1.38069	4.00601e-07	6.87769e-06
NEK6	2.17901	4.03783e-07	6.92595e-06
TMEM263	2.11278	4.06872e-07	6.95973e-06
XCR1	1.31257	4.09878e-07	7.00472e-06
WDR26	1.46029	4.11131e-07	7.01971e-06
ANKRD6	2.72787	4.1239e-07	7.03476e-06
DEPDC1	2.49095	4.13177e-07	7.04497e-06
ACOT1	3.6747	4.19667e-07	7.14216e-06
FOXK2	2.00494	4.43787e-07	7.50514e-06
PLEKHG6	2.93384	4.44264e-07	7.50981e-06
ANKH	2.23503	4.47922e-07	7.56479e-06
C3orf52	1.40973	4.48253e-07	7.56696e-06
ARHGAP12	1.97834	4.5494e-07	7.66251e-06
KCNV2	2.76031	4.74221e-07	7.94066e-06
RAPGEF1	1.63908	4.7812e-07	8.00235e-06
KSR1	1.71567	4.86049e-07	8.12047e-06
RCL1	2.01345	4.9677e-07	8.28847e-06
NECAB3	1.83657	5.04813e-07	8.41512e-06
FKBP1A-SDCBP2	2.1745	5.08849e-07	8.47483e-06
NIFK	1.33308	5.10571e-07	8.49746e-06
NTMT1	2.71108	5.10663e-07	8.49746e-06
CDS1	3.97652	5.16927e-07	8.59021e-06
WDFY1	2.27914	5.17474e-07	8.59546e-06
ANXA4	2.0433	5.22772e-07	8.67574e-06
ELP1	2.33918	5.42741e-07	8.98316e-06
PRDM14	1.86573	5.44481e-07	9.00797e-06
GPR3	1.65954	5.62029e-07	9.2654e-06
TUBB3	2.38092	5.70089e-07	9.38998e-06
G3BP2	1.70763	5.8138e-07	9.55907e-06
CCDC174	1.83869	5.82395e-07	9.57155e-06
NME1-NME2	2.47701	5.83888e-07	9.58892e-06
SEMA7A	2.14306	5.84294e-07	9.59009e-06
IL13	2.03297	5.89975e-07	9.66632e-06
CCDC12	1.09588	6.11132e-07	9.95176e-06
SGMS1	1.37638	6.14752e-07	9.99763e-06
BABAM2	1.57028	6.18167e-07	1.004e-05
PRKAB1	2.96122	6.20295e-07	1.00658e-05
SAR1B	2.28871	6.20249e-07	1.00658e-05
GRAMD1C	1.76268	6.27594e-07	1.0171e-05
MSX1	2.40117	6.45418e-07	1.04282e-05
HMGCS1	1.82846	6.55049e-07	1.05746e-05
ST3GAL3	2.47666	6.61312e-07	1.06619e-05
SPATA13	1.81602	6.63078e-07	1.06811e-05
PHF2	1.67176	6.67181e-07	1.07379e-05
TCOF1	2.21965	6.74531e-07	1.08469e-05
FAM46C	1.52684	6.78005e-07	1.08887e-05
CASP7	1.80312	6.80004e-07	1.09114e-05
CRLS1	1.46994	6.86227e-07	1.09938e-05
UST	1.90497	7.01281e-07	1.12046e-05
MRPS15	2.41284	7.04492e-07	1.12367e-05
SORL1	1.56439	7.11444e-07	1.13233e-05
GGACT	1.67194	7.13454e-07	1.13505e-05
SPSB1	2.36204	7.19616e-07	1.14339e-05
ARSB	2.31826	7.21791e-07	1.14587e-05
FBXO34	2.21622	7.24005e-07	1.14889e-05
PNMA1	2.62363	7.31669e-07	1.16007e-05
LINC01565	3.48085	7.48776e-07	1.18568e-05
ZMYM2	1.63069	7.72827e-07	1.21808e-05
AKAP5	1.24091	7.74822e-07	1.2207e-05
POU3F1	1.98189	7.78444e-07	1.22538e-05
HPSE	2.66949	7.80413e-07	1.22796e-05
ENTPD1	2.66661	7.86445e-07	1.23641e-05
ACAT1	1.8623	7.96594e-07	1.25078e-05
LYRM1	1.91831	8.20702e-07	1.28109e-05
MBOAT1	2.48405	8.20167e-07	1.28109e-05
TMEM209	2.42009	8.20629e-07	1.28109e-05
EMSY	2.44238	8.32998e-07	1.29702e-05
ICOS	1.78865	8.42532e-07	1.31023e-05
LINC01270	2.57927	8.61605e-07	1.33766e-05
RTP5	1.51433	8.72498e-07	1.35232e-05
HIP1	2.15747	8.73498e-07	1.35331e-05
LIMK1	1.78963	8.78265e-07	1.35954e-05
C10orf71	1.73092	8.89254e-07	1.37372e-05
ZBTB8OS	1.97628	8.91638e-07	1.37627e-05
LYST	1.52384	8.93114e-07	1.37762e-05
CD70	1.89856	8.98919e-07	1.38578e-05
ADAM19	1.23853	9.1385e-07	1.40498e-05
ASB1	1.77386	9.22746e-07	1.41666e-05
CHSY1	2.2688	9.25755e-07	1.4207e-05
MTX3	3.29936	9.27647e-07	1.42302e-05
WEE1	2.79612	9.29589e-07	1.42541e-05
RYBP	1.44159	9.31956e-07	1.42728e-05
SLC19A1	2.46098	9.39215e-07	1.43662e-05
SHQ1	1.95985	9.40843e-07	1.43794e-05
TMCO4	2.0133	9.51127e-07	1.45246e-05
SLC24A5	2.8612	9.55935e-07	1.45921e-05
HMGB3	2.97675	9.62163e-07	1.46572e-05
FAM50B	1.41017	1.00244e-06	1.52211e-05
KIDINS220	2.41975	1.00702e-06	1.52843e-05
CCNB2	2.02379	1.00833e-06	1.52981e-05
TNNC1	1.7391	1.01351e-06	1.53703e-05
EVPLL	2.29492	1.02345e-06	1.55085e-05
MEOX1	2.25571	1.02475e-06	1.55218e-05
LL22NC01-81G9.3	2.43331	1.04016e-06	1.57107e-05
CABLES1	1.79293	1.05941e-06	1.59497e-05
IL1R2	1.83735	1.05994e-06	1.59513e-05
ANXA1	2.71497	1.08209e-06	1.62518e-05
HOXB1	1.78894	1.08551e-06	1.62835e-05
ZSCAN2	1.69854	1.09008e-06	1.6339e-05
C1QL3	2.59657	1.12566e-06	1.68114e-05
MARS2	1.80626	1.13976e-06	1.70016e-05
ZNF281	2.42498	1.16587e-06	1.73287e-05
EDARADD	1.3439	1.16541e-06	1.73287e-05
FAM111B	2.98659	1.18146e-06	1.75394e-05
NINJ2	1.9128	1.18436e-06	1.75685e-05
FCRL3	1.3964	1.1973e-06	1.77253e-05
E2F7	1.75715	1.20058e-06	1.77598e-05
CENPO	1.50253	1.20238e-06	1.77793e-05
ARID5B	2.04332	1.21062e-06	1.78798e-05
ADGRG1	2.10988	1.22486e-06	1.80545e-05
PHTF2	2.37669	1.22477e-06	1.80545e-05
IL37	1.76277	1.22554e-06	1.80573e-05
OXNAD1	1.19125	1.23074e-06	1.81269e-05
COX10	3.33392	1.23544e-06	1.81889e-05
SLC38A6	3.13081	1.24169e-06	1.82521e-05
WDR25	2.46765	1.2479e-06	1.83288e-05
SLC9A9	1.68423	1.26863e-06	1.85776e-05
ADGRG5	1.58428	1.3022e-06	1.90216e-05
ADAMTS14	2.5047	1.31625e-06	1.91968e-05
CARD17	1.95142	1.3216e-06	1.92673e-05
PPP1R1B	2.00265	1.32388e-06	1.9293e-05
WT1	1.82811	1.33363e-06	1.94199e-05
TNRC18	2.42856	1.33561e-06	1.94411e-05
FCRL2	2.04532	1.33999e-06	1.94821e-05
MIR3912	3.0362	1.34234e-06	1.95086e-05
TNRC6A	2.60096	1.38332e-06	2.00262e-05
CACNB2	2.26512	1.39182e-06	2.01336e-05
RNF187	1.75217	1.39402e-06	2.01544e-05
SLC25A13	2.10286	1.40051e-06	2.02358e-05
ODF3L1	2.56298	1.43036e-06	2.0643e-05
MIIP	1.93609	1.4331e-06	2.06746e-05
SYS1-DBNDD2	1.96162	1.43405e-06	2.06786e-05
MIR21	1.62309	1.44539e-06	2.07957e-05
FRG1HP	4.31206	1.45539e-06	2.09234e-05
DOCK10	1.68912	1.47232e-06	2.11343e-05
MIR3201	2.89831	1.49101e-06	2.13614e-05
DMRTB1	1.578	1.49838e-06	2.14506e-05
RSAD2	1.61904	1.51589e-06	2.16763e-05
CHST3	1.6313	1.52375e-06	2.17609e-05
SGPP2	1.40926	1.52341e-06	2.17609e-05
SUPT16H	2.99871	1.52803e-06	2.1808e-05
PDCD4-AS1	1.90039	1.55241e-06	2.21301e-05
THAP12	2.09427	1.567e-06	2.23044e-05
TP53RK	2.1871	1.57524e-06	2.24047e-05
GNA14	2.92182	1.6123e-06	2.28795e-05
UNC45A	1.94681	1.66031e-06	2.34803e-05
ZC3H11A	2.46393	1.66108e-06	2.34823e-05
CHAC2	2.75149	1.67169e-06	2.36054e-05
ARL6IP1	2.24298	1.68099e-06	2.37189e-05
LBR	1.51163	1.69665e-06	2.39128e-05
MTG2	2.47935	1.69813e-06	2.39245e-05
GPR4	1.76646	1.70638e-06	2.40136e-05
CDK18	1.62962	1.71231e-06	2.40789e-05
SCYL3	2.24674	1.71474e-06	2.4104e-05
TMC1	1.90229	1.7915e-06	2.50507e-05
CFAP58	1.99101	1.79276e-06	2.5059e-05
GABBR1	2.75077	1.80321e-06	2.51767e-05
ARRDC3-AS1	1.8132	1.80516e-06	2.51852e-05
NAMPT	1.76509	1.80512e-06	2.51852e-05
TAGLN3	1.82833	1.8102e-06	2.5246e-05
CD58	1.7449	1.82205e-06	2.53639e-05
ISOC1	2.4574	1.84415e-06	2.56142e-05
ENTPD2	2.23248	1.84398e-06	2.56142e-05
B3GNT3	1.81657	1.85028e-06	2.56802e-05
PFKP	1.29168	1.87486e-06	2.59924e-05
PLEKHN1	1.33391	1.89312e-06	2.61968e-05
INCENP	2.13384	1.90672e-06	2.63654e-05
EPC1	2.28075	1.90939e-06	2.63925e-05
TTC7B	1.33424	1.93301e-06	2.66754e-05
GAK	1.31024	1.96911e-06	2.70976e-05
LOC286083	2.75847	1.97128e-06	2.71074e-05
C1orf21	1.84578	1.97585e-06	2.71503e-05
DHX35	2.56299	1.97675e-06	2.71527e-05
MELK	1.41731	2.01206e-06	2.75767e-05
OSBPL3	1.92968	2.03626e-06	2.7841e-05
N4BP2L2	1.73584	2.05664e-06	2.80743e-05
CYFIP2	2.29267	2.07921e-06	2.83202e-05
TMEM241	1.4842	2.08064e-06	2.83293e-05
VASH1	2.61319	2.10142e-06	2.85706e-05
TG	1.40393	2.124e-06	2.88356e-05
PRH1	3.87989	2.1576e-06	2.92597e-05
KIF20B	1.73107	2.17616e-06	2.94793e-05
NLRP2	2.74241	2.17616e-06	2.94793e-05
SPATA31C1	1.90529	2.18761e-06	2.96129e-05
PLEKHM3	1.98307	2.22256e-06	3.00206e-05
PLCL2	1.8202	2.28674e-06	3.07984e-05
HS3ST4	1.86485	2.3016e-06	3.09649e-05
MAT1A	2.22267	2.3131e-06	3.11084e-05
RALGPS1	1.66	2.31817e-06	3.1143e-05
RRM2B	1.6532	2.34549e-06	3.14457e-05
RPS6KC1	2.47428	2.36783e-06	3.17073e-05
APOBEC3H	1.18908	2.40492e-06	3.21463e-05
PARP16	1.82554	2.41948e-06	3.22946e-05
MAPK1	2.03649	2.43064e-06	3.24204e-05
BUB1B	2.24799	2.43772e-06	3.24917e-05
LOC100506124	1.59473	2.51089e-06	3.33004e-05
TRIM26	2.01039	2.53308e-06	3.3535e-05
SETD7	2.65346	2.54057e-06	3.36222e-05
AKAP17A	1.5657	2.54945e-06	3.37147e-05
NAP1L4	2.04713	2.60441e-06	3.43453e-05
SLC25A3P1	1.62537	2.67291e-06	3.51741e-05
PAPLN	1.71301	2.67937e-06	3.52246e-05
LILRP2	1.45403	2.67959e-06	3.52246e-05
CMTR1	2.25698	2.68716e-06	3.52992e-05
PARVG	2.00172	2.69073e-06	3.53337e-05
LSG1	2.23123	2.71909e-06	3.5656e-05
PRSS23	2.21368	2.72636e-06	3.57387e-05
TTC39B	2.6045	2.73588e-06	3.58383e-05
FARSB	1.97252	2.75647e-06	3.60827e-05
CREB3L2	1.59522	2.81699e-06	3.67717e-05
LARS2	2.79619	2.86416e-06	3.73184e-05
HEY1	2.61122	2.86487e-06	3.73184e-05
ZNF767P	2.35977	2.87576e-06	3.74471e-05
EEF1A1	1.73926	2.90721e-06	3.78435e-05
COLQ	2.55381	2.91396e-06	3.79049e-05
TIGD4	1.87374	2.95705e-06	3.83676e-05
PMVK	1.79298	2.97903e-06	3.86256e-05
ODF1	1.87954	2.97972e-06	3.86256e-05
MIR5694	2.34518	3.03037e-06	3.92004e-05
CAPN12	1.26738	3.03709e-06	3.92689e-05
TM4SF5	1.91503	3.0391e-06	3.92725e-05
ZBTB38	1.11337	3.05711e-06	3.9477e-05
TBC1D4	1.4996	3.09294e-06	3.99129e-05
GGTLC2	2.16646	3.12113e-06	4.02211e-05
FGF2	2.32421	3.12958e-06	4.0316e-05
FAM160B1	3.12149	3.20816e-06	4.12571e-05
NEDD9	1.48063	3.22059e-06	4.13884e-05
SV2B	2.41115	3.24477e-06	4.16418e-05
KRR1	1.95709	3.252e-06	4.17059e-05
SELENOT	2.15215	3.26003e-06	4.17514e-05
SRBD1	2.93477	3.27298e-06	4.18885e-05
RUNX1	1.30121	3.29573e-06	4.21627e-05
FAM53B	1.22696	3.31655e-06	4.24025e-05
MIR4660	1.80235	3.34635e-06	4.27396e-05
FARP2	2.28251	3.42282e-06	4.36117e-05
LINC01125	1.91023	3.44743e-06	4.38654e-05
ARHGAP23	2.03182	3.46244e-06	4.40114e-05
ZC2HC1C	1.54403	3.47172e-06	4.40992e-05
RYR1	1.5543	3.48907e-06	4.42594e-05
DLGAP2	1.72034	3.4937e-06	4.42729e-05
PTGFRN	1.82412	3.49954e-06	4.43318e-05
CCDC88B	2.05788	3.52868e-06	4.46188e-05
MLF1	2.29454	3.55408e-06	4.49008e-05
NPM1	2.16085	3.64976e-06	4.5892e-05
PPP1R2P3	2.24705	3.68266e-06	4.62589e-05
MATK	2.34308	3.70061e-06	4.64531e-05
AATK	1.36965	3.86059e-06	4.81535e-05		-1
FAM110A	1.5946	3.90394e-06	4.85805e-05
MORC2-AS1	2.05074	3.92009e-06	4.8749e-05
SNX4	3.04986	3.95492e-06	4.9133e-05
CDRT1	1.45213	4.01985e-06	4.98234e-05
IL1RAP	1.59434	4.02726e-06	4.98987e-05
KCNAB2	2.00323	4.1238e-06	5.1027e-05
KLHDC4	1.52303	4.14196e-06	5.12009e-05
PFKFB3	1.58773	4.19243e-06	5.17904e-05
TSEN2	2.37602	4.23286e-06	5.22207e-05
FGF12	1.25577	4.2357e-06	5.22301e-05
FOXB1	1.94138	4.33251e-06	5.33266e-05
PTPRM	2.9636	4.37598e-06	5.38261e-05
PTPRN2	1.55756	4.40371e-06	5.41494e-05
LMCD1	1.87387	4.4066e-06	5.41544e-05
PDE4D	2.25853	4.41669e-06	5.42383e-05
SPECC1L-ADORA2A	1.64587	4.44461e-06	5.45086e-05
RARA	1.61631	4.53459e-06	5.55208e-05
IRF4	1.10439	4.60768e-06	5.63233e-05
DOK1	2.33245	4.69727e-06	5.72496e-05
ITPRIPL1	1.43754	4.73302e-06	5.76288e-05
SRRM3	1.42547	4.80829e-06	5.84499e-05
NUCKS1	2.16294	4.92066e-06	5.97186e-05
PSMG4	1.72374	4.92314e-06	5.97293e-05
RACGAP1	1.73705	5.05304e-06	6.10812e-05
IRF9	1.23431	5.06165e-06	6.11314e-05
UFD1	2.60307	5.11268e-06	6.16679e-05
AFF1	1.56555	5.12921e-06	6.17674e-05
FTX	2.66811	5.12771e-06	6.17674e-05
ACTG2	1.36575	5.18234e-06	6.2367e-05
LOC100132111	2.08968	5.36769e-06	6.43691e-05
STRN	2.37097	5.37139e-06	6.43928e-05
DAB2IP	3.17543	5.40242e-06	6.47025e-05
GOLGB1	1.8716	5.43076e-06	6.49792e-05
TPST2	2.4164	5.47644e-06	6.5479e-05
ATF1	2.11099	5.48356e-06	6.5527e-05
USP24	2.13001	5.55631e-06	6.6269e-05
ADD3	1.34931	5.58239e-06	6.65094e-05
NEDD4	1.73295	5.60662e-06	6.67197e-05
C16orf45	2.40292	5.63494e-06	6.70353e-05
GRM8	2.25925	5.71052e-06	6.78478e-05
DPF3	1.7372	5.76514e-06	6.83662e-05
CEP295NL	1.70197	5.79309e-06	6.86321e-05
PCCA	2.27066	5.83669e-06	6.90753e-05
LGALS9	1.65678	5.87948e-06	6.94792e-05
CTTNBP2NL	3.42426	5.90085e-06	6.9683e-05
SHCBP1	1.54474	6.04382e-06	7.12182e-05
SRSF5	1.44682	6.08325e-06	7.16602e-05
EIF5AL1	2.36259	6.13171e-06	7.21627e-05
GNB1L	1.37367	6.13819e-06	7.22161e-05
MST1R	2.93097	6.16715e-06	7.2534e-05
TMEM44-AS1	1.25977	6.19944e-06	7.28908e-05
TATDN2	2.30527	6.23367e-06	7.32702e-05
LYRM4-AS1	1.84755	6.27348e-06	7.36685e-05
BCRP3	1.15406	6.27914e-06	7.37117e-05
NR2E3	2.11284	6.35826e-06	7.44531e-05
HCG18	1.24668	6.49058e-06	7.57647e-05
ARHGAP10	3.21725	6.57606e-06	7.66905e-05
SSUH2	1.72605	6.59484e-06	7.68855e-05
DYNLT1	1.52835	6.6058e-06	7.69652e-05
CSF3R	1.90914	6.72934e-06	7.81848e-05
RHBDD2	1.81068	6.76792e-06	7.85597e-05
DMRTA2	2.08494	6.84639e-06	7.93224e-05
BCAT1	3.56201	6.92006e-06	8.00052e-05
MST1P2	1.11573	7.14788e-06	8.23297e-05
PDP2	1.39922	7.23751e-06	8.32335e-05
RGS13	1.97321	7.29013e-06	8.37613e-05
MED16	1.52042	7.38003e-06	8.4731e-05
PSMG2	2.0321	7.40601e-06	8.4988e-05
LAIR2	1.81337	7.46249e-06	8.55572e-05
MCM10	2.81595	7.74855e-06	8.83752e-05
ZNF354C	1.84538	7.98321e-06	9.08557e-05
IDS	1.51114	7.98552e-06	9.08557e-05
AKAP2	1.37429	8.12616e-06	9.21748e-05
IRF2	1.62849	8.22828e-06	9.33047e-05
PBRM1	1.41852	8.27877e-06	9.37064e-05
ARMC10	1.74643	8.30525e-06	9.39775e-05
CCDC13-AS1	2.31839	8.31413e-06	9.4021e-05
CD276	1.90044	8.3786e-06	9.46353e-05
NCAPH	1.18786	8.61082e-06	9.68253e-05
PEX14	1.61213	8.67949e-06	9.75319e-05
EXOG	1.50911	8.74385e-06	9.81959e-05
ARHGAP27P1-BPTFP1-KPNA2P3	1.36781	8.89574e-06	9.96094e-05
RHNO1	2.42115	8.90518e-06	9.96777e-05

### Sheet: H3K27ac enhancers dn
Downregulated enhancers defined by H3K27ac ChIP-seq comparing JIA SF Treg versus PB adult Treg, sorted on FDR with a < 0.0001 cut-off
Gene symbol	log2FoldChange	p-value	FDR
RNF144A	-7.14253	2.74632e-45	1.02457e-40
SOCS6	-7.21072	1.2575e-39	1.17284e-35
RFK	-7.12033	1.51194e-36	1.12812e-32
ATM	-7.48175	2.07439e-35	1.28982e-31
GATA3	-6.54423	5.05981e-33	2.69666e-29
MED30	-6.02422	1.87249e-31	7.7619e-28
TLK1	-3.8183	2.56999e-29	7.37529e-26
FAM19A1	-4.32333	3.83244e-29	1.02126e-25
BACH2	-5.64627	9.70114e-29	2.4128e-25
ISM1	-6.46079	3.29825e-27	5.85942e-24
CD180	-5.99378	1.3235e-26	2.24436e-23
RIPK2	-6.95896	9.58901e-26	1.49057e-22
GLYAT	-4.1719	3.65889e-25	5.25008e-22
SULT1B1	-4.37973	5.49763e-25	7.32501e-22
BMPR1B	-6.30556	8.26896e-25	1.0283e-21
ANKRD31	-5.07998	2.66189e-24	2.9208e-21
CERS6	-3.74503	4.85109e-24	5.02721e-21
FAM76B	-4.74929	1.50625e-23	1.33794e-20
VTA1	-4.68026	9.01682e-23	7.47535e-20
TBL1XR1	-5.75438	1.18352e-22	9.39439e-20
PARD3B	-4.94348	7.93673e-22	5.48325e-19
SLC39A10	-5.03172	1.63533e-21	1.07034e-18
NR3C2	-5.56328	2.13381e-21	1.29313e-18
LNPEP	-5.26985	2.14904e-21	1.29313e-18
MIR663AHG	-5.62064	3.55683e-21	2.10626e-18
APP	-3.98479	3.92333e-21	2.25181e-18
LOC153910	-4.62552	4.09595e-21	2.31527e-18
EOMES	-3.46501	5.26607e-21	2.84727e-18
SCN3B	-5.10789	6.50329e-21	3.41716e-18
HOOK1	-5.85334	6.70625e-21	3.47486e-18
SSBP2	-4.33733	7.69919e-21	3.93471e-18
ANKRD20A1	-4.1682	1.02382e-20	5.02577e-18
KIAA1324L	-6.24462	1.04465e-20	5.06142e-18
PDSS1	-5.44576	1.2247e-20	5.57195e-18
MAN1C1	-4.39321	1.30468e-20	5.83992e-18
STXBP5	-5.63181	1.58025e-20	6.93579e-18
MAP3K20	-5.32533	3.41018e-20	1.44572e-17
SLC19A1	-4.62557	6.02458e-20	2.46988e-17
STK17B	-4.97175	2.30768e-19	8.44045e-17
FAM117B	-5.29635	2.4615e-19	8.91566e-17
AFF3	-4.3583	2.77078e-19	9.93938e-17
TMEM131L	-2.79711	3.57417e-19	1.24618e-16
MCFD2	-5.22591	3.9129e-19	1.33925e-16
SLC7A13	-6.23957	4.22184e-19	1.43186e-16
PRKG2	-5.36496	7.22507e-19	2.40666e-16
NRG3	-5.54261	8.76832e-19	2.89486e-16
DMAC1	-3.52597	1.03787e-18	3.36695e-16
SLFN5	-5.25479	1.34964e-18	4.26705e-16
IMMP2L	-5.04962	1.37784e-18	4.29378e-16
ACO1	-5.17167	1.38112e-18	4.29378e-16
RBMS1	-3.9652	2.47032e-18	7.43226e-16
IL7R	-4.87443	2.50514e-18	7.47675e-16
TLR5	-2.90965	2.61969e-18	7.75658e-16
FLOT1	-3.72871	5.24746e-18	1.43946e-15
NELL2	-6.12705	6.76793e-18	1.82964e-15
UPK1B	-5.42502	6.99418e-18	1.8638e-15
WDR41	-3.86934	7.64054e-18	2.00736e-15
CHN1	-3.46495	9.15436e-18	2.33919e-15
MPP7	-5.3651	1.09824e-17	2.76143e-15
SPEF2	-3.8589	1.53241e-17	3.66471e-15
PRKCA	-2.49535	2.05012e-17	4.84074e-15
PDCD6IPP2	-3.65783	4.6036e-17	1.01027e-14
PELO	-3.83072	5.63605e-17	1.2154e-14
KRT2	-2.59124	8.98405e-17	1.8936e-14
EPB41	-3.96892	1.32521e-16	2.68389e-14
FAM156A	-5.19693	1.3309e-16	2.68389e-14
ACTN1	-1.98405	1.51945e-16	3.04765e-14
CD69	-3.43225	1.57484e-16	3.14184e-14
CCR7	-3.07127	1.88704e-16	3.74466e-14
SUCLG2	-3.87812	2.13097e-16	4.1623e-14
SATB1	-3.07372	3.11135e-16	5.98325e-14
CEP85L	-4.89692	4.34001e-16	8.09564e-14
LINC01138	-4.11143	4.49852e-16	8.30822e-14
CBL	-3.94613	4.82944e-16	8.78887e-14
OR2T1	-5.16253	4.99551e-16	8.97661e-14
AKAIN1	-3.94762	5.00479e-16	8.97661e-14
TNFAIP8	-4.91833	6.14219e-16	1.086e-13
C5orf56	-3.46174	6.42408e-16	1.12518e-13
LINC00526	-4.46128	6.6646e-16	1.15849e-13
PLAC8	-2.20773	6.67635e-16	1.15849e-13
FAM27E2	-3.57986	7.64877e-16	1.31499e-13
ROCK1	-4.42587	8.26639e-16	1.40819e-13
FNIP2	-4.23198	8.38813e-16	1.42244e-13
ZNF44	-3.31376	1.04352e-15	1.74577e-13
NOL11	-4.85151	1.16369e-15	1.92951e-13
USP53	-3.51157	1.73048e-15	2.79784e-13
MLLT3	-4.02538	1.76981e-15	2.84596e-13
GRHPR	-3.72174	2.19669e-15	3.42896e-13
FOXP1	-2.42882	3.1678e-15	4.82371e-13
NDNF	-4.09844	3.43637e-15	5.17331e-13
PDE7A	-4.02603	3.43898e-15	5.17331e-13
UBE2U	-4.78228	3.53674e-15	5.299e-13
KLF12	-1.90216	3.69219e-15	5.50978e-13
PDHA1	-5.117	3.73045e-15	5.5447e-13
TTLL7	-5.03261	3.82102e-15	5.65678e-13
PTPRN2	-5.05596	4.1142e-15	6.06674e-13
GRIP1	-5.00266	4.85671e-15	7.02283e-13
HNRNPD	-3.14618	5.73991e-15	8.14217e-13
MIR802	-2.52091	5.78114e-15	8.16958e-13
OR2T5	-3.48468	6.52766e-15	9.05306e-13
EIPR1	-5.24067	8.49744e-15	1.15278e-12
METAP2	-4.38297	8.71958e-15	1.17863e-12
WHAMMP2	-2.96034	1.15824e-14	1.52687e-12
CMC1	-3.72145	1.20256e-14	1.57665e-12
MANF	-3.05397	1.20445e-14	1.57665e-12
LONRF2	-4.02532	1.25446e-14	1.625e-12
PPME1	-3.57204	1.41436e-14	1.81324e-12
THEMIS	-3.82078	1.42514e-14	1.82081e-12
FHIT	-3.71837	1.84593e-14	2.29511e-12
LRFN5	-5.29016	2.01157e-14	2.46052e-12
TGDS	-4.73415	2.42163e-14	2.93324e-12
KCNJ18	-2.53429	2.64017e-14	3.1876e-12
ZNF407	-3.567	2.80405e-14	3.33155e-12
GRM5	-5.18837	3.35779e-14	3.92693e-12
R3HDM1	-3.07314	3.35777e-14	3.92693e-12
KIF2A	-2.26129	3.6224e-14	4.17101e-12
CITED2	-4.7583	3.64234e-14	4.18107e-12
KRTAP4-12	-3.61584	3.73669e-14	4.27622e-12
TGFBR2	-4.67442	4.61897e-14	5.20604e-12
C1orf105	-4.14403	5.55101e-14	6.16343e-12
LOC728554	-2.77798	5.5986e-14	6.19783e-12
DPH5	-2.71349	6.00607e-14	6.59025e-12
ZNF878	-3.65516	6.67768e-14	7.24199e-12
B3GALT1	-4.39367	7.30441e-14	7.83062e-12
AGBL4	-4.17781	7.48538e-14	7.97878e-12
RNF103-CHMP3	-2.94388	7.56356e-14	8.03914e-12
COQ2	-4.38436	8.45446e-14	8.85985e-12
DPP4	-2.30526	9.02818e-14	9.40822e-12
ARSJ	-2.20838	9.24289e-14	9.60514e-12
GCNT4	-2.54003	9.45597e-14	9.79927e-12
ARRDC4	-5.17755	9.78616e-14	1.00854e-11
CCDC6	-4.42392	9.85706e-14	1.01305e-11
MFAP5	-3.13336	1.02197e-13	1.04457e-11
NDUFB9	-4.63065	1.11202e-13	1.12734e-11
VPS13D	-2.26735	1.13931e-13	1.14876e-11
TRIP11	-4.71039	1.16417e-13	1.17067e-11
ARHGEF3	-2.03558	1.17217e-13	1.17554e-11
ADO	-3.84708	1.20576e-13	1.20277e-11
ZNF709	-4.58593	1.37118e-13	1.34973e-11
TMEM237	-4.32953	1.38421e-13	1.3554e-11
PLCB1	-3.77145	1.44675e-13	1.41293e-11
KHDRBS3	-4.74688	1.47171e-13	1.43355e-11
OR4E2	-3.22325	1.49407e-13	1.45155e-11
SERINC5	-2.08599	1.5711e-13	1.51654e-11
DLL1	-3.41323	1.65797e-13	1.59417e-11
MTMR2	-2.75555	1.7221e-13	1.63953e-11
CYTIP	-4.93143	1.72272e-13	1.63953e-11
OR4K15	-5.61317	1.76613e-13	1.67657e-11
RASGEF1B	-2.31284	1.77266e-13	1.67849e-11
LIPM	-2.56465	1.88727e-13	1.77799e-11
CACHD1	-4.96915	2.2984e-13	2.12795e-11
KRT73	-2.40638	2.3239e-13	2.14599e-11
LRCH3	-4.61624	2.95541e-13	2.67615e-11
GPRIN3	-3.92159	3.00515e-13	2.7146e-11
LINC01061	-3.35024	3.25495e-13	2.91904e-11
KAT6B	-3.83851	3.68907e-13	3.28468e-11
GDF10	-2.83676	3.93403e-13	3.49445e-11
FASLG	-3.92544	3.99937e-13	3.54405e-11
PPP1R13B	-3.90369	4.05802e-13	3.58634e-11
RPH3AL	-3.4056	4.43016e-13	3.87972e-11
DCD	-4.63124	4.45633e-13	3.8935e-11
SUN5	-4.24639	4.49704e-13	3.91988e-11
ATP6V1G3	-4.59503	4.55217e-13	3.95869e-11
OLIG3	-4.89857	5.0655e-13	4.3644e-11
SESN1	-2.22191	5.10157e-13	4.38536e-11
FRMD6	-3.94257	6.0589e-13	5.12561e-11
FAM69C	-2.14608	6.27153e-13	5.28154e-11
CHRM3	-3.71864	6.69656e-13	5.61413e-11
LOC643542	-5.15848	7.3767e-13	6.11561e-11
AGBL1	-4.0088	7.4074e-13	6.1173e-11
DAB1	-3.71153	7.5394e-13	6.2011e-11
ADAMTS7P1	-3.74119	7.5463e-13	6.2011e-11
FKBP5	-2.32774	7.85307e-13	6.41082e-11
IVNS1ABP	-3.64274	8.38913e-13	6.82898e-11
DYRK2	-3.14256	8.56037e-13	6.92758e-11
BRAF	-3.63188	8.75939e-13	7.05437e-11
NAMPT	-3.12166	9.07942e-13	7.28443e-11
LDHB	-2.54947	9.85713e-13	7.85769e-11
RTN4	-4.01409	9.85306e-13	7.85769e-11
PCNP	-4.49959	9.84524e-13	7.85769e-11
MGAT4A	-2.12848	1.1303e-12	8.89619e-11
CHD7	-3.95421	1.26865e-12	9.94319e-11
DTHD1	-4.61371	1.37715e-12	1.07709e-10
CALD1	-3.65315	1.38149e-12	1.07822e-10
ANKRD55	-2.57725	1.46813e-12	1.13634e-10
SERINC1	-3.06325	1.50402e-12	1.15931e-10
KRAS	-2.0385	1.53553e-12	1.17872e-10
CMTM8	-2.08701	1.56213e-12	1.19668e-10
RHOU	-4.72338	1.58977e-12	1.21149e-10
CARMIL1	-3.99044	1.60737e-12	1.21882e-10
TUG1	-4.52954	1.63317e-12	1.2344e-10
LINC01242	-2.51367	1.88514e-12	1.40658e-10
CLLU1	-4.50563	2.21433e-12	1.63261e-10
SLC30A7	-1.86604	2.35744e-12	1.72111e-10
IRF2BPL	-1.94648	2.38786e-12	1.73992e-10
PARP11	-2.87348	2.39723e-12	1.73995e-10
SUMO1P1	-2.44885	2.4706e-12	1.78972e-10
LMO7	-3.30681	2.65817e-12	1.92187e-10
BTG1	-3.76074	3.17135e-12	2.26221e-10
SPON1	-3.67977	3.25524e-12	2.31762e-10
LINC00700	-6.39608	3.36796e-12	2.39094e-10
BCL6	-3.02863	3.37104e-12	2.39094e-10
PAXBP1	-3.72534	3.89626e-12	2.72206e-10
PLCL2	-3.70874	4.22156e-12	2.91655e-10
AKT3	-3.634	4.70278e-12	3.22512e-10
GBP3	-3.0654	4.86602e-12	3.33095e-10
IGF1R	-4.30523	5.13647e-12	3.49683e-10
C4orf22	-4.74075	5.3019e-12	3.60288e-10
WDR75	-2.47325	6.41586e-12	4.22892e-10
TES	-4.52353	7.08865e-12	4.63958e-10
MIR4262	-4.07135	9.40534e-12	6.00831e-10
PIK3R1	-3.51214	1.01319e-11	6.42839e-10
CDC16	-3.78624	1.08774e-11	6.85481e-10
IFNAR2	-4.4093	1.09337e-11	6.87866e-10
PHAX	-2.49829	1.15415e-11	7.23662e-10
UGT2A1	-4.56426	1.35103e-11	8.42859e-10
NRP2	-2.47876	1.36191e-11	8.48225e-10
MSN	-3.34651	1.44825e-11	8.97508e-10
CC2D2A	-3.88702	1.5526e-11	9.51111e-10
CPB2	-2.91936	1.58475e-11	9.66943e-10
LINC01128	-1.78716	1.70747e-11	1.03578e-09
WHAMMP3	-2.78062	1.75511e-11	1.06123e-09
TECTA	-4.14259	1.86455e-11	1.12558e-09
LINC02085	-2.77481	1.88371e-11	1.13531e-09
NBPF9	-4.50988	2.14275e-11	1.27495e-09
MAP3K8	-2.24567	2.25645e-11	1.33704e-09
CLEC2L	-2.04474	2.38775e-11	1.40726e-09
AKR1E2	-2.65704	2.44608e-11	1.43937e-09
TPO	-3.48691	2.54553e-11	1.48849e-09
TRIM38	-4.40237	2.71207e-11	1.576e-09
HERC3	-3.67296	2.73008e-11	1.584e-09
ZFP64	-2.38047	2.77895e-11	1.60985e-09
DDR1	-2.22777	3.09512e-11	1.78194e-09
MYO10	-2.69328	3.12909e-11	1.79596e-09
PTPRO	-1.88378	3.14284e-11	1.80107e-09
C1QTNF7	-3.38975	3.20722e-11	1.83404e-09
ATP2B1-AS1	-2.0597	3.29752e-11	1.87818e-09
HHIPL2	-3.66391	3.80034e-11	2.13845e-09
LMCD1-AS1	-3.38434	4.32119e-11	2.39897e-09
AIG1	-1.75654	4.38512e-11	2.43084e-09
ARHGEF16	-3.50112	4.63149e-11	2.55602e-09
C2orf76	-4.06236	4.64765e-11	2.56115e-09
ELOVL4	-3.62827	4.70003e-11	2.5862e-09
NEMP2	-3.22566	4.79519e-11	2.62308e-09
GYS2	-1.81722	5.01023e-11	2.72914e-09
ZNF879	-4.95812	5.01102e-11	2.72914e-09
MTMR10	-4.09281	5.08738e-11	2.76621e-09
PRPF18	-3.5234	5.16271e-11	2.79949e-09
CLDND1	-3.11117	5.22127e-11	2.81896e-09
MBNL1	-4.2808	5.21735e-11	2.81896e-09
MED13L	-3.37226	5.33167e-11	2.8744e-09
CAMK4	-2.80043	5.57302e-11	2.98297e-09
SORCS3	-5.37562	5.58726e-11	2.9863e-09
EBF1	-3.90137	6.03244e-11	3.20587e-09
ADGRE1	-2.02585	6.04955e-11	3.21039e-09
MUC4	-1.72755	6.30452e-11	3.32677e-09
NFKB1	-3.83762	6.67411e-11	3.49216e-09
LINC00598	-3.34797	6.79349e-11	3.54468e-09
IFNAR1	-4.33701	7.18244e-11	3.70872e-09
KLRG1	-3.73673	7.29086e-11	3.75173e-09
FGF1	-4.22425	7.79426e-11	3.97241e-09
FBXO15	-4.37241	7.96443e-11	4.0536e-09
FOXN3	-4.21577	8.06621e-11	4.09423e-09
FASN	-2.46431	8.41901e-11	4.25018e-09
GRAP2	-3.32047	8.43378e-11	4.25188e-09
APBA2	-3.86844	8.52326e-11	4.29119e-09
RBM47	-2.69677	8.96428e-11	4.49503e-09
KRT77	-4.46703	9.07165e-11	4.54277e-09
AK5	-1.97684	9.37086e-11	4.68631e-09
CCT6B	-2.50432	9.43333e-11	4.70494e-09
DBH	-3.5978	9.57e-11	4.75403e-09
SCGN	-3.92453	9.95765e-11	4.9204e-09
SLC40A1	-3.18478	1.03508e-10	5.06355e-09
ANXA4	-1.54158	1.05282e-10	5.14104e-09
CREBBP	-3.99208	1.10172e-10	5.34485e-09
2009-09-01	-3.49082	1.10316e-10	5.34488e-09
LOC100129620	-2.68991	1.11759e-10	5.40077e-09
PLRG1	-2.47171	1.11633e-10	5.40077e-09
RASGRF2	-2.71957	1.13076e-10	5.45732e-09
NRIP1	-2.75327	1.19345e-10	5.73026e-09
MTAP	-3.85599	1.2016e-10	5.76195e-09
MAPRE2	-4.19758	1.23305e-10	5.89761e-09
ZDHHC2	-2.76295	1.27067e-10	6.05427e-09
FBXL12	-2.81877	1.27976e-10	6.08978e-09
ST6GALNAC3	-4.55932	1.41194e-10	6.66777e-09
SUPT3H	-3.33814	1.49155e-10	7.03479e-09
ANKRD20A11P	-4.59963	1.50696e-10	7.0985e-09
MAML2	-2.04562	1.5338e-10	7.21581e-09
WDSUB1	-2.5335	1.56022e-10	7.33086e-09
GALNT11	-1.96858	1.61577e-10	7.57281e-09
TRMT10A	-2.6494	1.62487e-10	7.59635e-09
NOG	-2.1236	1.66708e-10	7.77424e-09
BIRC3	-3.50489	1.7167e-10	7.9757e-09
ADAT2	-2.87964	1.80999e-10	8.36746e-09
VGLL4	-3.58603	1.81471e-10	8.37887e-09
FGD3	-3.90528	1.83542e-10	8.45356e-09
NBPF20	-4.53433	1.87696e-10	8.63422e-09
CBLB	-2.23634	1.95858e-10	8.95449e-09
CDKL4	-3.53463	2.04888e-10	9.34444e-09
TRIM61	-2.99218	2.05274e-10	9.35061e-09
PITPNC1	-2.5888	2.08616e-10	9.47968e-09
TCF7	-2.17819	2.20721e-10	9.99326e-09
OXLD1	-4.72975	2.33675e-10	1.05541e-08
CD200	-3.54017	2.36431e-10	1.06272e-08
CRTAM	-2.75623	2.40326e-10	1.07763e-08
CAMK2D	-2.91598	2.45235e-10	1.09438e-08
PELI2	-2.11189	2.49698e-10	1.11245e-08
ASAP1	-1.72154	2.49881e-10	1.11245e-08
DHRS12	-3.59009	2.5599e-10	1.13693e-08
MIR4679-1	-2.68136	2.58142e-10	1.14219e-08
TPK1	-3.2783	2.69473e-10	1.18973e-08
TPD52	-3.57075	2.72275e-10	1.19926e-08
LINC00942	-3.83959	2.96562e-10	1.29402e-08
WNT7A	-3.28764	3.09993e-10	1.35104e-08
MUT	-3.92877	3.28509e-10	1.42342e-08
EEA1	-1.96619	3.3959e-10	1.46803e-08
C12orf42	-4.06827	3.47011e-10	1.49837e-08
RASA2	-2.39325	3.65321e-10	1.57017e-08
MMP7	-2.3366	3.68475e-10	1.5819e-08
ACVR1	-2.30944	3.94668e-10	1.68081e-08
SELP	-3.82845	3.98022e-10	1.68848e-08
ADD3	-3.97321	4.0346e-10	1.70212e-08
PSMA1	-3.11883	4.16688e-10	1.74667e-08
ERBIN	-3.25378	4.41102e-10	1.8428e-08
LTBP1	-12.7318	4.4478e-10	1.85608e-08
ABCB7	-3.01597	4.45859e-10	1.85851e-08
CHD6	-4.33074	4.6852e-10	1.93996e-08
TRIO	-3.02604	4.68071e-10	1.93996e-08
NBPF8	-3.6579	4.75663e-10	1.96518e-08
RPL13	-2.48557	4.96552e-10	2.03949e-08
SOS1	-2.32983	5.21988e-10	2.13061e-08
EFCAB5	-3.4751	5.25485e-10	2.14164e-08
FBXW7	-2.74457	5.25836e-10	2.14164e-08
DIAPH3	-4.10429	5.35684e-10	2.17936e-08
COG5	-3.88826	5.36685e-10	2.1804e-08
CCDC82	-4.10652	5.5743e-10	2.25309e-08
NSMCE1	-3.05304	5.70728e-10	2.29441e-08
LOC100130298	-2.08116	5.73585e-10	2.30094e-08
MTUS1	-3.96756	6.17871e-10	2.46534e-08
EXT1	-3.14869	6.66651e-10	2.63524e-08
FAM153A	-2.72876	7.20957e-10	2.82987e-08
ZNF800	-2.98483	7.21369e-10	2.82987e-08
UTP3	-3.85247	7.29996e-10	2.86071e-08
TMEM123	-1.60622	7.81719e-10	3.04422e-08
BMP3	-3.29378	7.88551e-10	3.06762e-08
SP1	-3.52567	7.90652e-10	3.07083e-08
RLN2	-2.70601	8.17071e-10	3.15842e-08
PDK1	-3.03137	8.22326e-10	3.17254e-08
CEP41	-3.22009	8.36504e-10	3.22058e-08
LOC374443	-2.10681	8.5548e-10	3.28348e-08
ARHGEF18	-3.04752	8.64073e-10	3.3118e-08
ARFGEF1	-3.50067	8.70669e-10	3.33149e-08
DGUOK	-2.44208	8.84151e-10	3.37615e-08
CD3D	-1.8425	8.90041e-10	3.39517e-08
MTRF1	-3.13778	8.98573e-10	3.42422e-08
TNRC6B	-3.75862	9.06077e-10	3.44226e-08
MARCH1	-3.13724	9.05698e-10	3.44226e-08
OR2T29	-3.17004	9.19844e-10	3.47686e-08
TRAK2	-2.68494	9.60038e-10	3.60323e-08
BDKRB2	-2.48415	9.64633e-10	3.61684e-08
SFRP5	-1.72443	1.00251e-09	3.74382e-08
VRK1	-2.36004	1.05986e-09	3.94614e-08
LINC01550	-1.64346	1.0969e-09	4.06779e-08
RIPOR2	-2.08938	1.1462e-09	4.22126e-08
CDC73	-4.03693	1.15039e-09	4.2325e-08
SNHG8	-3.28079	1.17429e-09	4.31192e-08
H3F3C	-3.51807	1.2397e-09	4.5387e-08
ISOC1	-2.86988	1.26211e-09	4.6072e-08
WDR63	-3.03846	1.2666e-09	4.61908e-08
PARP8	-1.91213	1.3329e-09	4.85611e-08
CCNH	-2.98179	1.37534e-09	4.98638e-08
NCR2	-3.02547	1.40361e-09	5.06917e-08
DNTT	-3.08333	1.455e-09	5.23953e-08
USP44	-3.26142	1.5146e-09	5.4384e-08
CHEK2P2	-6.54982	1.55265e-09	5.559e-08
SV2B	-4.05895	1.67452e-09	5.96295e-08
TAX1BP1	-1.76853	1.67507e-09	5.96295e-08
LINC01252	-1.57879	1.73686e-09	6.14771e-08
IKZF1	-2.25524	1.7365e-09	6.14771e-08
FAM157A	-3.20546	1.74524e-09	6.17152e-08
FAM153B	-2.08712	1.76689e-09	6.24217e-08
STT3B	-4.14577	1.81481e-09	6.39936e-08
NIPAL1	-4.02318	1.82536e-09	6.41347e-08
GNA15	-3.04358	1.86049e-09	6.51729e-08
NBDY	-3.74674	1.96795e-09	6.84872e-08
RIC1	-2.77389	2.00044e-09	6.94882e-08
APOD	-1.98587	2.08374e-09	7.21133e-08
MRPL19	-4.02195	2.10201e-09	7.26781e-08
NDFIP1	-2.40226	2.1286e-09	7.34614e-08
CELF2	-1.97663	2.16265e-09	7.44988e-08
LEF1	-2.55838	2.26516e-09	7.7675e-08
TBC1D1	-1.89666	2.2818e-09	7.80981e-08
LINC00226	-2.95845	2.30754e-09	7.8907e-08
BTLA	-1.81157	2.33475e-09	7.97642e-08
GATB	-1.74166	2.46944e-09	8.4058e-08
FAM27C	-4.08102	2.46866e-09	8.4058e-08
NFE2L2	-2.12078	2.47413e-09	8.41356e-08
RORA	-1.80645	2.66305e-09	9.00212e-08
CASC1	-2.34604	2.72161e-09	9.18039e-08
PXDC1	-2.32134	2.7874e-09	9.37686e-08
MORC3	-1.98019	2.86424e-09	9.60075e-08
MGAT1	-2.74851	2.93806e-09	9.83051e-08
CTSK	-3.38193	2.98282e-09	9.93571e-08
INPP4B	-1.66933	2.9809e-09	9.93571e-08
HINFP	-2.81572	3.04293e-09	1.01089e-07
LINC00158	-4.13843	3.11363e-09	1.03254e-07
SLC9C2	-2.28859	3.11772e-09	1.03297e-07
S1PR1	-1.73055	3.12311e-09	1.03384e-07
ADAMTSL2	-2.12575	3.15243e-09	1.04078e-07
PPP2R5C	-3.2402	3.27473e-09	1.07544e-07
PVT1	-2.00749	3.31904e-09	1.08808e-07
MED4	-3.948	3.33005e-09	1.09073e-07
PCAT1	-2.25439	3.40763e-09	1.11419e-07
IGSF11	-3.79614	3.4402e-09	1.12385e-07
SPPL3	-2.66888	3.45866e-09	1.12889e-07
TMEM245	-2.27801	3.71029e-09	1.20365e-07
AIDA	-2.72143	4.01465e-09	1.29339e-07
PPIAL4A	-3.92468	4.27298e-09	1.36133e-07
GPR155	-3.92468	4.27298e-09	1.36133e-07
DENND5A	-2.21769	4.36592e-09	1.38739e-07
CHST2	-4.46871	4.39862e-09	1.39659e-07
MIR3675	-2.43216	4.4494e-09	1.41151e-07
SEMA3A	-4.50519	4.47195e-09	1.41746e-07
COL5A2	-3.5502	4.47865e-09	1.41838e-07
FKBP1A-SDCBP2	-1.94168	4.49107e-09	1.42111e-07
RCAN3	-2.48382	4.80456e-09	1.50752e-07
ZNF93	-4.08419	4.91865e-09	1.54202e-07
LOC100131257	-3.9627	4.98351e-09	1.55842e-07
MPP2	-2.48549	5.13921e-09	1.59966e-07
SMC2	-2.10934	5.20229e-09	1.61466e-07
ICA1L	-3.49226	5.51834e-09	1.69993e-07
RABGAP1L	-1.98786	5.75904e-09	1.76108e-07
TAB2	-2.7426	5.79094e-09	1.76939e-07
SMARCAD1	-2.04133	5.93927e-09	1.80731e-07
DGKZ	-2.06794	6.00471e-09	1.82425e-07
BIRC2	-2.2213	6.0169e-09	1.82647e-07
MTA3	-2.10102	6.06629e-09	1.83846e-07
IL16	-3.90818	6.15665e-09	1.85673e-07
FRG1BP	-4.29157	6.25026e-09	1.88047e-07
KLF7	-2.40166	6.30703e-09	1.8945e-07
ITGA1	-3.00682	6.36623e-09	1.9092e-07
SSTR1	-2.29235	6.44163e-09	1.92872e-07
SCML4	-4.03381	6.45187e-09	1.93023e-07
HADH	-3.49871	6.48254e-09	1.93785e-07
CORO6	-3.02721	6.64861e-09	1.98273e-07
OTUD1	-2.73548	6.79237e-09	2.01754e-07
EID2	-2.95793	6.82511e-09	2.02565e-07
RUSC2	-3.93749	6.92462e-09	2.05192e-07
AREG	-3.19778	6.9848e-09	2.06647e-07
NCOA2	-3.20242	7.15219e-09	2.11097e-07
WISP3	-1.58917	7.17723e-09	2.11669e-07
LRRC37A11P	-1.74679	7.26577e-09	2.14111e-07
NIN	-2.32016	7.34956e-09	2.15728e-07
TRMO	-1.85727	7.6206e-09	2.22632e-07
HPRT1	-3.68824	7.96477e-09	2.31239e-07
FEM1B	-3.29907	8.07211e-09	2.34173e-07
GPR180	-3.88365	8.23121e-09	2.38417e-07
MEIOB	-2.95214	8.30741e-09	2.40252e-07
ADORA2B	-2.9458	8.47278e-09	2.44061e-07
FAM19A2	-3.24442	8.50209e-09	2.44555e-07
DUPD1	-2.16364	8.53189e-09	2.45223e-07
MIR548W	-2.10209	8.64585e-09	2.47328e-07
MTFR2	-2.37855	8.65152e-09	2.47328e-07
FZD1	-2.61587	8.71097e-09	2.48836e-07
SH3BGRL2	-4.13707	8.91568e-09	2.54294e-07
TSNAX-DISC1	-2.26185	8.96147e-09	2.55297e-07
ANP32B	-2.75867	8.96452e-09	2.55297e-07
PRKD3	-3.2193	9.13739e-09	2.60022e-07
IL6ST	-1.64121	9.33174e-09	2.64343e-07
AGBL3	-5.28761	9.79859e-09	2.75268e-07
COLGALT2	-2.68075	1.01233e-08	2.83322e-07
PTGFRN	-2.61438	1.01513e-08	2.83895e-07
SLC9A9	-1.5633	1.02231e-08	2.85689e-07
CERS3	-2.44684	1.04257e-08	2.90479e-07
AKAP7	-1.6834	1.04487e-08	2.90902e-07
ABL2	-2.62078	1.05144e-08	2.92296e-07
KRTAP4-11	-3.91841	1.06973e-08	2.96937e-07
LOC100289230	-2.43044	1.0801e-08	2.99372e-07
IRF8	-3.118	1.08431e-08	3.00091e-07
DCUN1D1	-2.1549	1.11013e-08	3.06102e-07
P2RY8	-3.72434	1.11683e-08	3.07494e-07
LINC01014	-2.71476	1.12628e-08	3.09639e-07
LINC01692	-2.81139	1.13777e-08	3.1257e-07
IFNGR2	-2.40848	1.14051e-08	3.1286e-07
DHX36	-3.01952	1.13992e-08	3.1286e-07
HERC2P3	-5.90454	1.15757e-08	3.17074e-07
SNTB1	-1.69345	1.1575e-08	3.17074e-07
KLF3	-1.61648	1.22514e-08	3.33378e-07
SORBS3	-3.09661	1.25137e-08	3.3928e-07
AGR3	-3.27329	1.26204e-08	3.41181e-07
BCL11A	-3.45629	1.31841e-08	3.55132e-07
C7orf33	-4.05494	1.34928e-08	3.62661e-07
BRMS1L	-2.94908	1.35195e-08	3.6312e-07
ARID5B	-2.43215	1.36632e-08	3.66715e-07
ZNF609	-2.23046	1.39019e-08	3.72584e-07
LINC01281	-2.17907	1.41703e-08	3.7842e-07
ZBED5-AS1	-2.96772	1.42553e-08	3.80145e-07
MYO1B	-1.76129	1.4296e-08	3.80417e-07
ARSG	-2.33988	1.55559e-08	4.11301e-07
CERS6-AS1	-3.47257	1.56824e-08	4.13764e-07
MIR548AN	-1.49734	1.5752e-08	4.15013e-07
CD248	-2.773	1.59062e-08	4.18191e-07
USP25	-3.08518	1.59815e-08	4.19603e-07
CDC34	-2.49196	1.60949e-08	4.22258e-07
MPP6	-2.84909	1.61908e-08	4.24478e-07
DIP2C	-2.98902	1.63127e-08	4.27071e-07
TNIP3	-3.16285	1.69351e-08	4.42436e-07
GBA3	-4.19045	1.81508e-08	4.7057e-07
CHST3	-3.05896	1.82824e-08	4.73607e-07
RAN	-1.73397	1.86519e-08	4.81554e-07
NNMT	-2.1267	1.92342e-08	4.94534e-07
MYBL1	-3.29527	1.92895e-08	4.95614e-07
KRT72	-2.22604	1.9534e-08	5.01206e-07
PTPN20	-3.11161	1.95872e-08	5.01881e-07
C3orf67	-2.80843	2.00676e-08	5.13135e-07
STPG2	-4.31012	2.15367e-08	5.46577e-07
TRY2P	-3.59157	2.20093e-08	5.56302e-07
MIR148A	-2.75362	2.23839e-08	5.64756e-07
RBMS2	-2.35845	2.25102e-08	5.67424e-07
LOC646214	-3.10207	2.26581e-08	5.69998e-07
DENND2D	-2.53335	2.30688e-08	5.78831e-07
COX7A2L	-1.88851	2.4037e-08	5.97832e-07
FOCAD	-3.91321	2.45716e-08	6.08693e-07
PXDN	-5.33389	2.4953e-08	6.16505e-07
DCAF5	-2.79101	2.50758e-08	6.19129e-07
C1orf162	-3.81151	2.50936e-08	6.19157e-07
LMNTD1	-4.07468	2.58591e-08	6.36362e-07
SLC18B1	-1.9733	2.60401e-08	6.40394e-07
CYTH1	-2.1227	2.6115e-08	6.41814e-07
MIR31HG	-2.60904	2.61334e-08	6.41842e-07
SFMBT2	-2.9347	2.72039e-08	6.64093e-07
PRKCE	-1.9769	2.72173e-08	6.64093e-07
ARHGAP15	-1.48379	2.72667e-08	6.64862e-07
LOC100287632	-3.21984	2.80187e-08	6.81861e-07
FBXO25	-2.80497	2.8259e-08	6.86814e-07
PNKD	-1.49796	2.89389e-08	7.02421e-07
DNAH6	-2.69984	2.96281e-08	7.17749e-07
C7orf25	-2.77743	3.15287e-08	7.59845e-07
SAMD13	-3.11848	3.32411e-08	7.98021e-07
NBPF25P	-2.5334	3.35654e-08	8.04772e-07
PLLP	-1.81961	3.38333e-08	8.10154e-07
ASXL2	-3.77054	3.44639e-08	8.23141e-07
RGPD5	-3.32672	3.6281e-08	8.61028e-07
ECHDC1	-2.8585	3.73443e-08	8.82892e-07
NBEAP1	-3.90659	3.7607e-08	8.88539e-07
ZNF510	-3.6398	3.77231e-08	8.90718e-07
ARHGAP5	-1.92591	3.77853e-08	8.91623e-07
SLC15A3	-2.78549	3.81855e-08	8.99102e-07
RGMB-AS1	-2.28216	3.85937e-08	9.0674e-07
RLN1	-2.09348	3.86038e-08	9.0674e-07
TTC9	-1.86712	3.94536e-08	9.24558e-07
FAM107B	-3.09505	3.99195e-08	9.33716e-07
ABCD2	-2.83025	4.0002e-08	9.3389e-07
SPG20-AS1	-2.72809	4.04258e-08	9.42604e-07
PXYLP1	-2.36279	4.09508e-08	9.5187e-07
SLC23A2	-2.53884	4.15626e-08	9.64288e-07
PEAK1	-3.32754	4.16139e-08	9.6488e-07
CCDC7	-3.11329	4.42257e-08	1.01659e-06
RPL34-AS1	-1.76278	4.45839e-08	1.02356e-06
SPATA3-AS1	-1.98737	4.49236e-08	1.03073e-06
DOCK9	-1.52691	4.55592e-08	1.04403e-06
PLPP1	-2.21136	4.64296e-08	1.05942e-06
TREH	-1.4335	4.69522e-08	1.06938e-06
CYTOR	-1.33069	4.70561e-08	1.07109e-06
DPYSL4	-2.64087	4.71548e-08	1.07268e-06
PRMT2	-2.20972	4.7567e-08	1.0796e-06
LOC643201	-2.17161	4.75745e-08	1.0796e-06
RASA1	-2.9587	4.80356e-08	1.0894e-06
MEGF11	-3.67469	4.87631e-08	1.10523e-06
LINC01599	-1.7324	5.01084e-08	1.13228e-06
EPG5	-1.89136	5.04255e-08	1.13875e-06
SERTAD2	-2.30508	5.08726e-08	1.14792e-06
CDKN2AIP	-1.74628	5.29237e-08	1.19013e-06
SLC5A3	-3.09564	5.31665e-08	1.19415e-06
STAP1	-1.91721	5.3602e-08	1.20233e-06
PRR18	-3.84371	5.36596e-08	1.20233e-06
SPRY3	-8.38438	5.38856e-08	1.20537e-06
WBP4	-4.17083	5.40901e-08	1.20835e-06
FAM238B	-3.36749	5.427e-08	1.21164e-06
GIMAP6	-3.18019	5.44159e-08	1.21417e-06
RAP2B	-2.94148	5.44994e-08	1.21488e-06
METTL9	-1.4717	5.48035e-08	1.22063e-06
UBOX5-AS1	-1.7538	5.53059e-08	1.22888e-06
CD101	-3.18088	5.58087e-08	1.23784e-06
SNCA	-2.50937	5.58835e-08	1.23829e-06
DENND3	-2.22675	5.95768e-08	1.31284e-06
SPN	-2.4528	6.10512e-08	1.339e-06
KCNJ15	-5.87434	6.12439e-08	1.34244e-06
SASH3	-2.89987	6.37808e-08	1.39069e-06
MIR650	-2.93382	6.38768e-08	1.39197e-06
LOC103091866	-1.47588	6.43894e-08	1.39987e-06
OR4D1	-1.61133	6.43479e-08	1.39987e-06
JARID2	-3.02958	6.43812e-08	1.39987e-06
ZBTB38	-2.77034	6.60009e-08	1.43157e-06
GBP5	-2.62106	6.82644e-08	1.47466e-06
HACE1	-2.79234	6.92914e-08	1.49425e-06
ZNF287	-2.7247	7.01713e-08	1.51148e-06
GANAB	-3.05844	7.06276e-08	1.51693e-06
KDM3A	-3.04641	7.14924e-08	1.53022e-06
RFX3	-2.33128	7.15882e-08	1.53139e-06
CMAS	-2.36825	7.20135e-08	1.5396e-06
TIAM1	-2.09896	7.35765e-08	1.56942e-06
DGCR6	-7.39844	7.41562e-08	1.57998e-06
ABCD3	-2.68467	7.61577e-08	1.61433e-06
GRAMD2B	-3.64732	7.6142e-08	1.61433e-06
LRRFIP1	-2.15549	7.68119e-08	1.62635e-06
LOC100130987	-1.89383	7.82097e-08	1.65406e-06
MVB12B	-3.71839	7.98367e-08	1.68561e-06
RAP1B	-2.45995	8.11739e-08	1.71094e-06
LYL1	-3.07872	8.24661e-08	1.73425e-06
MSMO1	-2.47238	8.30974e-08	1.7436e-06
WIPI2	-2.11377	8.30638e-08	1.7436e-06
FNBP1	-1.69126	8.55891e-08	1.78984e-06
OPRM1	-1.55229	8.60954e-08	1.79942e-06
KIAA1468	-2.59431	9.08807e-08	1.89519e-06
IFIT2	-1.77268	9.11118e-08	1.89894e-06
SELENOI	-1.62519	9.17215e-08	1.91058e-06
SUSD4	-2.76883	9.74919e-08	2.01951e-06
NRG2	-2.10633	9.83001e-08	2.03399e-06
OR1D5	-1.98469	9.86149e-08	2.03494e-06
GNAQ	-1.70226	9.86735e-08	2.03494e-06
USP6NL	-1.93295	9.94335e-08	2.04835e-06
CAMK1D	-2.31136	1.00083e-07	2.05667e-06
HSF2	-3.7713	1.01077e-07	2.07343e-06
ADD2	-2.94774	1.01507e-07	2.07959e-06
MRPL37	-2.36756	1.01585e-07	2.08003e-06
LOC102724691	-2.84307	1.02277e-07	2.09077e-06
SRP19	-3.25761	1.03014e-07	2.10467e-06
TAGAP	-3.04624	1.03496e-07	2.11337e-06
HLA-DRA	-3.13034	1.03728e-07	2.11463e-06
DEPDC7	-2.84842	1.08684e-07	2.20363e-06
ERMN	-2.12732	1.09596e-07	2.2173e-06
CD53	-2.94449	1.12363e-07	2.26223e-06
ETS1	-2.36866	1.12247e-07	2.26223e-06
GJA10	-2.37685	1.13038e-07	2.2725e-06
GIMAP8	-1.73113	1.13056e-07	2.2725e-06
GABRR3	-2.02345	1.20508e-07	2.40803e-06
GOLGA8CP	-5.36978	1.21704e-07	2.43063e-06
PPIAL4G	-1.99282	1.22242e-07	2.43877e-06
LYPD3	-1.60246	1.22407e-07	2.44075e-06
TGFA	-3.23442	1.22563e-07	2.44255e-06
ASPH	-1.95579	1.25073e-07	2.48593e-06
TNIK	-2.53517	1.26449e-07	2.50979e-06
FAR1	-2.81115	1.27245e-07	2.52155e-06
PCED1B	-1.961	1.27271e-07	2.52155e-06
TLE4	-1.93456	1.28106e-07	2.53675e-06
IL6	-2.77023	1.28825e-07	2.5483e-06
JPH2	-4.10886	1.3512e-07	2.65871e-06
AXIN2	-1.85728	1.35322e-07	2.66128e-06
NEK7	-1.65652	1.37033e-07	2.68926e-06
SLCO3A1	-3.43402	1.37638e-07	2.69689e-06
FOXO3	-3.36992	1.37581e-07	2.69689e-06
PDE7B	-1.74852	1.46585e-07	2.85867e-06
CDC14A	-2.01478	1.47765e-07	2.87567e-06
ATAD2B	-2.54979	1.47734e-07	2.87567e-06
CR2	-3.07043	1.51571e-07	2.939e-06
COPG1	-2.53442	1.53914e-07	2.97825e-06
KDM8	-1.57646	1.56027e-07	3.01289e-06
TCAP	-2.86779	1.56295e-07	3.0165e-06
DDIAS	-1.82152	1.56414e-07	3.01724e-06
NUAK2	-1.14456	1.58017e-07	3.04501e-06
LCLAT1	-2.43539	1.60553e-07	3.0875e-06
TMEM184C	-3.27326	1.64081e-07	3.144e-06
ZNF827	-3.05153	1.66792e-07	3.1894e-06
PSMC4	-2.01796	1.67859e-07	3.20815e-06
LINC00548	-2.72122	1.69249e-07	3.22976e-06
KIF5C	-2.41975	1.72859e-07	3.29023e-06
ESPNP	-2.04518	1.73252e-07	3.29567e-06
C6orf118	-3.00197	1.92862e-07	3.64494e-06
TCF12	-2.51209	2.00893e-07	3.79287e-06
RYBP	-2.09193	2.03308e-07	3.83459e-06
HSPBAP1	-2.65353	2.09229e-07	3.93632e-06
ETNK1	-2.69144	2.09649e-07	3.94223e-06
MIR4435-1	-1.51988	2.11947e-07	3.98143e-06
REEP1	-2.77286	2.14281e-07	4.0192e-06
CHRNA9	-1.64204	2.15175e-07	4.03192e-06
NMT2	-2.46774	2.18024e-07	4.07915e-06
FSTL4	-3.58661	2.23264e-07	4.16674e-06
LY86-AS1	-2.28711	2.25897e-07	4.21166e-06
PHTF1	-2.23428	2.2655e-07	4.21962e-06
MLLT10	-2.40649	2.28788e-07	4.25706e-06
LARGE1	-2.3598	2.32618e-07	4.32615e-06
KDM5D	-6.48667	2.36728e-07	4.38511e-06
ANK3	-4.27734	2.40063e-07	4.43807e-06
LINC01193	-4.9739	2.44144e-07	4.50237e-06
VDAC2	-1.72497	2.47871e-07	4.56658e-06
IL17RA	-2.95697	2.49395e-07	4.59238e-06
CD55	-1.9944	2.58857e-07	4.7502e-06
TBC1D5	-2.05827	2.60495e-07	4.77558e-06
TRABD2A	-3.1112	2.61475e-07	4.78883e-06
ZBTB20	-1.78053	2.61691e-07	4.79044e-06
OLFML2B	-2.60466	2.62233e-07	4.798e-06
GADL1	-1.43912	2.67718e-07	4.87922e-06
ACSL4	-2.24412	2.68115e-07	4.88407e-06
PBX3	-2.76118	2.68656e-07	4.88915e-06
OR1A1	-2.73816	2.80837e-07	5.08532e-06
LINC00271	-2.28077	2.80677e-07	5.08532e-06
POTED	-6.63069	2.81626e-07	5.09289e-06
ZSWIM6	-1.66915	2.82169e-07	5.10023e-06
LOC643339	-2.37561	2.8535e-07	5.15025e-06
ATP1A1	-1.36124	2.87037e-07	5.17439e-06
RREB1	-2.67992	2.87797e-07	5.18188e-06
ZNF253	-3.10192	2.92457e-07	5.24805e-06
PTEN	-1.73474	2.96389e-07	5.31094e-06
MYOM2	-3.58272	2.97318e-07	5.32247e-06
CFAP69	-3.91449	3.00496e-07	5.37164e-06
TMEM2	-1.37339	3.02126e-07	5.3956e-06
VAMP7	-7.1653	3.04135e-07	5.42888e-06
RAB11FIP2	-3.24567	3.07498e-07	5.47843e-06
NF1P2	-4.81812	3.07864e-07	5.48232e-06
ZNF148	-2.35662	3.08741e-07	5.49008e-06
MAMLD1	-2.59472	3.08595e-07	5.49008e-06
PLEC	-1.68013	3.11371e-07	5.52632e-06
GGT3P	-6.40313	3.12053e-07	5.53579e-06
PLCL1	-1.99244	3.18308e-07	5.62802e-06
SNRK	-1.74415	3.20896e-07	5.66571e-06
SVIL	-1.69868	3.24903e-07	5.72113e-06
GNG2	-1.84026	3.29977e-07	5.80408e-06
KRT1	-1.84182	3.31192e-07	5.82271e-06
RNF216	-1.59382	3.31652e-07	5.82805e-06
ARHGAP21	-1.27269	3.33446e-07	5.8513e-06
CTBP1-AS2	-1.79038	3.37876e-07	5.91236e-06
INCENP	-2.34254	3.43815e-07	6.00221e-06
SLAMF6	-2.7788	3.55669e-07	6.17735e-06
LINC00348	-1.66104	3.62205e-07	6.28209e-06
ITM2B	-1.70914	3.64126e-07	6.30954e-06
PTGER2	-2.92612	3.70714e-07	6.41476e-06
COA1	-1.82284	3.78487e-07	6.52874e-06
DISP3	-2.57904	3.89176e-07	6.70005e-06
EIF1AY	-6.17024	3.91032e-07	6.72888e-06
ANKRD44	-2.23311	4.06547e-07	6.95737e-06
TXLNB	-2.50325	4.06394e-07	6.95737e-06
RAD23B	-4.89173	4.0641e-07	6.95737e-06
RAD51B	-1.63772	4.09629e-07	7.00369e-06
HDAC4	-2.32926	4.10429e-07	7.01093e-06
TASP1	-2.69264	4.15942e-07	7.08241e-06
CAPSL	-1.41719	4.21257e-07	7.16309e-06
NFKBIZ	-1.9712	4.22538e-07	7.1816e-06
IL9R	-6.84461	4.23104e-07	7.18795e-06
CASP6	-1.66939	4.24973e-07	7.21642e-06
C14orf177	-2.6845	4.2623e-07	7.23118e-06
ZNF704	-3.05436	4.26079e-07	7.23118e-06
LINC00424	-2.70627	4.27992e-07	7.25447e-06
ADK	-2.54639	4.33604e-07	7.34293e-06
TBPL2	-1.80578	4.44847e-07	7.51626e-06
SAMHD1	-1.86046	4.50053e-07	7.59391e-06
RBMY2EP	-6.06571	4.59265e-07	7.7214e-06
RPS4Y2	-5.00824	4.60555e-07	7.73961e-06
RNLS	-2.24191	4.61298e-07	7.74859e-06
CD44	-2.35163	4.63519e-07	7.7789e-06
PDE6H	-1.67876	4.82906e-07	8.07159e-06
CASP12	-2.80072	5.03998e-07	8.40529e-06
CLASP2	-2.52026	5.12782e-07	8.52891e-06
RIBC2	-3.6222	5.15518e-07	8.57059e-06
GCOM1	-1.95585	5.1796e-07	8.59971e-06
LDLRAD4	-2.39601	5.23463e-07	8.68334e-06
LINC00161	-1.91741	5.35652e-07	8.8737e-06
EFHC1	-2.30575	5.42094e-07	8.97643e-06
DNASE2B	-1.59055	5.54424e-07	9.16027e-06
TNFSF13B	-1.81799	5.56446e-07	9.1896e-06
ZBTB39	-2.48666	5.56698e-07	9.1897e-06
ACVR1B	-2.16425	5.59428e-07	9.22661e-06
PRDX6	-1.79887	5.65436e-07	9.31746e-06
CASC8	-2.28503	5.74485e-07	9.45404e-06
TMSB4Y	-5.71344	5.78781e-07	9.52054e-06
ABLIM1	-1.44723	5.96164e-07	9.75023e-06
CTSA	-2.29339	6.03182e-07	9.84809e-06
OR5B21	-2.40168	6.07189e-07	9.90486e-06
LINC02153	-2.91585	6.09155e-07	9.92391e-06
OTOGL	-2.57673	6.23623e-07	1.0111e-05
SPOCK2	-1.80154	6.34162e-07	1.02685e-05
EMB	-1.92378	6.45146e-07	1.04282e-05
IL36A	-1.90538	6.66881e-07	1.07377e-05
NLGN4Y	-5.97549	6.7725e-07	1.08859e-05
PTPRK	-2.65121	6.77798e-07	1.08887e-05
MAP4K3	-2.68226	6.86323e-07	1.09938e-05
COX5B	-2.72618	6.86867e-07	1.09978e-05
LINC01848	-1.96873	6.89805e-07	1.10354e-05
LPGAT1	-2.80107	7.07457e-07	1.12647e-05
RAPGEF6	-2.36402	7.13897e-07	1.13527e-05
HEMGN	-2.55055	7.18636e-07	1.14232e-05
ZMAT3	-1.37131	7.27241e-07	1.15354e-05
ZNF429	-4.3241	7.49325e-07	1.18604e-05
ATP10A	-2.21994	7.58741e-07	1.20044e-05
SLC1A2	-1.41928	7.63126e-07	1.20635e-05
ARMC4	-3.00759	7.66434e-07	1.21107e-05
MKL1	-1.68234	7.67504e-07	1.21225e-05
TRIM55	-1.52911	7.68994e-07	1.21409e-05
RHOBTB2	-1.98589	7.71777e-07	1.21796e-05
HIPK1	-2.50821	7.7254e-07	1.21808e-05
DNMT3A	-1.93909	7.72224e-07	1.21808e-05
SLC24A2	-2.23146	7.77051e-07	1.2237e-05
ETV6	-2.92415	7.81461e-07	1.22909e-05
LINC01140	-2.01907	7.92537e-07	1.24493e-05
NAV1	-2.28425	8.0188e-07	1.25752e-05
ATRX	-3.56317	8.02206e-07	1.25752e-05
RNF152	-2.6396	8.15406e-07	1.27602e-05
PKP4	-3.37382	8.49034e-07	1.31979e-05
SMAD2	-2.33213	8.53223e-07	1.3252e-05
STAT4	-1.73823	8.87464e-07	1.37153e-05
FCHSD2	-2.93382	8.91165e-07	1.37611e-05
HPCAL1	-1.63802	8.93251e-07	1.37762e-05
IL21R	-1.18269	9.06207e-07	1.39644e-05
CXCR4	-2.59173	9.11153e-07	1.40233e-05
SULT1E1	-2.93895	9.10867e-07	1.40233e-05
IGLL1	-5.36256	9.14007e-07	1.40498e-05
SLC25A46	-2.05025	9.13774e-07	1.40498e-05
C9orf62	-1.44492	9.2182e-07	1.41582e-05
LINC00578	-2.81822	9.34993e-07	1.43134e-05
BCL2	-1.68116	9.37608e-07	1.43476e-05
HAAO	-2.9908	9.4011e-07	1.43741e-05
VPS41	-2.58655	9.42243e-07	1.43949e-05
DDX56	-2.05188	9.60067e-07	1.46372e-05
BCORP1	-5.63623	9.67261e-07	1.47288e-05
LINC01205	-1.96474	9.77892e-07	1.48786e-05
ZBTB18	-1.70377	9.84075e-07	1.49604e-05
MRS2	-2.08473	1.01437e-06	1.53771e-05
MMRN1	-1.82751	1.04343e-06	1.57537e-05
PDHX	-2.15456	1.04727e-06	1.58052e-05
MORC2-AS1	-2.12208	1.0538e-06	1.58717e-05
GK3P	-1.66621	1.06489e-06	1.60128e-05
DNAJB1	-1.74155	1.07533e-06	1.61633e-05
IQSEC1	-2.61047	1.07905e-06	1.62128e-05
LPP	-1.77566	1.08414e-06	1.62696e-05
ECHDC3	-2.40152	1.0884e-06	1.63203e-05
VGLL1	-2.58106	1.09271e-06	1.63718e-05
GSK3B	-3.56758	1.09332e-06	1.63744e-05
AVP	-2.84607	1.10424e-06	1.65312e-05
SRD5A3	-2.2643	1.11251e-06	1.66483e-05
PLEKHA1	-2.14291	1.11361e-06	1.66582e-05
CACNA1E	-1.4225	1.11768e-06	1.67056e-05
PRKCB	-1.64458	1.13318e-06	1.6917e-05
BNIP2	-2.64157	1.13407e-06	1.69236e-05
ALOX5	-2.69102	1.14064e-06	1.7008e-05
SNPH	-1.9085	1.14465e-06	1.70608e-05
ZPLD1	-1.79028	1.16154e-06	1.72782e-05
DERL1	-2.24799	1.1837e-06	1.75658e-05
KIAA0930	-2.20906	1.1954e-06	1.77042e-05
GLCCI1	-2.34335	1.21951e-06	1.80041e-05
ACSM1	-3.5162	1.22485e-06	1.80545e-05
LINC00221	-1.77533	1.24092e-06	1.8248e-05
TESPA1	-2.35614	1.24411e-06	1.82804e-05
RERE	-1.81873	1.26795e-06	1.85776e-05
BNIP3L	-2.33154	1.26881e-06	1.85776e-05
TXLNGY	-5.54195	1.27101e-06	1.86025e-05
RECK	-1.82872	1.27622e-06	1.86641e-05
TNFSF4	-1.73205	1.29015e-06	1.88603e-05
BRD4	-3.00679	1.3252e-06	1.93047e-05
KLF2	-1.26681	1.34501e-06	1.95398e-05
GPR160	-2.18604	1.35204e-06	1.96343e-05
PUS10	-1.5429	1.35545e-06	1.96762e-05
NOTCH2	-1.91148	1.35937e-06	1.97255e-05
SGK1	-2.55145	1.37123e-06	1.98821e-05
PDE3B	-1.81413	1.38149e-06	2.00075e-05
ZBTB10	-2.11609	1.39038e-06	2.01206e-05
CLRN3	-3.63877	1.39433e-06	2.01544e-05
LOC100129316	-2.26026	1.43448e-06	2.06786e-05
SAMSN1	-2.04657	1.4444e-06	2.07957e-05
PTPN4	-1.58017	1.46051e-06	2.09809e-05
EBLN1	-1.67589	1.47297e-06	2.11354e-05
CD3E	-2.28427	1.48138e-06	2.12316e-05
ASB9P1	-2.98029	1.48114e-06	2.12316e-05
ATP6V0E1	-1.60348	1.49348e-06	2.13885e-05
COX6C	-2.09291	1.51257e-06	2.16371e-05
POTEC	-2.14765	1.52415e-06	2.17609e-05
KAT6A	-1.67389	1.56311e-06	2.22577e-05
TLK2	-2.4914	1.59242e-06	2.26231e-05
CYFIP2	-2.34503	1.59428e-06	2.2641e-05
LINC00612	-1.40169	1.61924e-06	2.29691e-05
IPCEF1	-1.67541	1.62137e-06	2.29907e-05
CREB1	-1.53813	1.63113e-06	2.31203e-05
KMO	-1.49991	1.63878e-06	2.32199e-05
TMEM65	-2.86492	1.64262e-06	2.32655e-05
CD96	-2.58768	1.64666e-06	2.33139e-05
LINC00593	-2.13697	1.67097e-06	2.36043e-05
TBC1D15	-1.90374	1.67538e-06	2.36486e-05
NEUROD4	-1.76541	1.68457e-06	2.37515e-05
WDR82	-2.41423	1.68407e-06	2.37515e-05
FYN	-2.34779	1.76091e-06	2.4697e-05
LRRC31	-2.34601	1.76297e-06	2.47166e-05
C14orf166	-1.61135	1.77904e-06	2.49046e-05
PPARD	-2.32804	1.78914e-06	2.50365e-05
KDM2A	-2.07495	1.79115e-06	2.50507e-05
STMN1	-1.79363	1.79454e-06	2.50745e-05
ATP5S	-1.98572	1.79557e-06	2.50794e-05
CRB1	-3.14498	1.81459e-06	2.52883e-05
PKIA	-3.00726	1.82175e-06	2.53639e-05
AP3M2	-1.47328	1.82408e-06	2.53826e-05
OXR1	-2.10396	1.82501e-06	2.53862e-05
VOPP1	-1.37582	1.82607e-06	2.53914e-05
CYB561D1	-1.48084	1.82864e-06	2.54177e-05
ANKFY1	-2.22629	1.86908e-06	2.59315e-05
PRRC2C	-2.04915	1.88905e-06	2.61502e-05
ATAD1	-2.20416	1.90124e-06	2.62994e-05
ZNF184	-2.46478	1.9303e-06	2.6652e-05
OLIG2	-1.71011	1.93343e-06	2.66754e-05
GAK	-2.15044	1.96412e-06	2.70389e-05
C3orf79	-3.1046	1.97501e-06	2.71487e-05
SDK1	-2.66482	1.98737e-06	2.72684e-05
C9orf106	-1.61708	2.0146e-06	2.75912e-05
ARID1B	-2.30519	2.02531e-06	2.77177e-05
KBTBD8	-3.15564	2.03096e-06	2.77847e-05
GIMAP7	-1.39398	2.03656e-06	2.7841e-05
DLEU1	-1.73119	2.05976e-06	2.81066e-05
TEC	-1.1408	2.06233e-06	2.81313e-05
COL15A1	-1.88924	2.07134e-06	2.82336e-05
C4orf3	-2.99438	2.07596e-06	2.82863e-05
PPCS	-2.39149	2.08996e-06	2.84355e-05
EGLN3	-4.22937	2.0894e-06	2.84355e-05
ZFP36L1	-1.19857	2.09772e-06	2.85307e-05
RAB11FIP4	-2.33616	2.10374e-06	2.85916e-05
MYBPC1	-2.37194	2.10802e-06	2.86395e-05
SHISA2	-1.66584	2.11006e-06	2.86568e-05
YIPF5	-2.75791	2.12696e-06	2.88652e-05
C1orf146	-2.12091	2.21054e-06	2.98908e-05
ADPRM	-2.51065	2.22748e-06	3.00762e-05
ATF2	-2.41236	2.2291e-06	3.00872e-05
C14orf180	-2.11905	2.2361e-06	3.01707e-05
MIR1208	-2.1231	2.26155e-06	3.05031e-05
SAMD3	-2.53813	2.27428e-06	3.06527e-05
SELENON	-1.59506	2.31631e-06	3.11292e-05
LINC00319	-1.98329	2.32823e-06	3.12556e-05
RAVER2	-2.5073	2.33422e-06	3.13247e-05
TMEM45B	-2.18374	2.33585e-06	3.13354e-05
EFCAB2	-3.47997	2.34577e-06	3.14457e-05
NUP160	-2.15215	2.35521e-06	3.1561e-05
C12orf56	-1.73495	2.37224e-06	3.1755e-05
ULK2	-1.43207	2.37655e-06	3.18013e-05
BTG3	-3.84479	2.40356e-06	3.21396e-05
GLIS3	-3.54609	2.40831e-06	3.21801e-05
CHRNA1	-2.9245	2.40999e-06	3.2191e-05
MIR4300HG	-1.64498	2.42977e-06	3.24204e-05
LOC644936	-1.94287	2.46957e-06	3.28692e-05
OGFRL1	-2.82372	2.46873e-06	3.28692e-05
LBH	-2.05582	2.47411e-06	3.29178e-05
CDK17	-2.97459	2.49074e-06	3.31273e-05
NUCB2	-2.30778	2.50016e-06	3.32052e-05
IFNG	-1.39348	2.50588e-06	3.32575e-05
FAM169A	-1.534	2.50968e-06	3.32962e-05
APOBEC3A	-1.9427	2.51607e-06	3.33571e-05
KLRK1	-1.43805	2.52405e-06	3.34273e-05
IL4R	-1.71085	2.54634e-06	3.36867e-05
PRKACB	-2.3077	2.5635e-06	3.38776e-05
WDFY4	-1.45667	2.62882e-06	3.46426e-05
SMG6	-2.62606	2.66163e-06	3.5038e-05
SLC30A5	-2.55339	2.661e-06	3.5038e-05
GLIPR2	-2.11442	2.67557e-06	3.51965e-05
MOG	-1.8472	2.70644e-06	3.55025e-05
CREB5	-1.9789	2.7562e-06	3.60827e-05
TBX2	-1.38351	2.76794e-06	3.61948e-05
PCGF5	-2.53946	2.80179e-06	3.65988e-05
ZNF737	-2.92299	2.80756e-06	3.66614e-05
HBS1L	-2.23437	2.84266e-06	3.70915e-05
HIVEP2	-1.04693	2.86176e-06	3.73039e-05
XYLT1	-2.3266	2.91866e-06	3.79527e-05
TMEM116	-1.14401	2.94639e-06	3.826e-05
SNX27	-2.15546	2.95578e-06	3.83676e-05
MAPK9	-2.01665	2.95776e-06	3.83676e-05
ERAP1	-2.34743	2.98283e-06	3.86391e-05
TNFSF18	-1.37887	2.98398e-06	3.86405e-05
SUSD3	-1.12816	2.99666e-06	3.87778e-05
LINC01132	-1.83796	3.04385e-06	3.93202e-05
DLEU7	-1.57367	3.22884e-06	4.14802e-05
COPS8	-2.56267	3.24233e-06	4.16248e-05
NFATC1	-2.53643	3.25182e-06	4.17059e-05
EOGT	-2.44318	3.25558e-06	4.17232e-05
UNC93B1	-2.04704	3.29666e-06	4.21627e-05
ZNF726	-1.74367	3.32448e-06	4.24893e-05
UTRN	-2.74614	3.38315e-06	4.31504e-05
KRBOX1	-1.70255	3.39131e-06	4.32398e-05
LINC00426	-1.84734	3.4135e-06	4.35079e-05
PYROXD1	-1.40583	3.43438e-06	4.37292e-05
FCER1G	-1.51017	3.46045e-06	4.4001e-05
C7orf72	-2.09208	3.46934e-06	4.4084e-05
TTC39C	-1.72235	3.49191e-06	4.42653e-05
FAM198A	-1.22041	3.49088e-06	4.42653e-05
TECPR2	-2.39486	3.51044e-06	4.44246e-05
HMCN1	-2.20884	3.51524e-06	4.44703e-05
ADARB2	-3.80618	3.57631e-06	4.51205e-05
STARD13	-2.64663	3.59712e-06	4.53371e-05
DIP2B	-1.5205	3.5999e-06	4.53568e-05
STK17A	-1.59302	3.63698e-06	4.57931e-05
ERBB4	-2.2771	3.64565e-06	4.58577e-05
CST7	-3.29815	3.6458e-06	4.58577e-05
PTGER4	-2.04106	3.64408e-06	4.58577e-05
SAE1	-1.90542	3.65334e-06	4.59216e-05
ZNF329	-1.8686	3.66096e-06	4.60018e-05
AOAH	-2.17611	3.68485e-06	4.62708e-05
STAT1	-1.62521	3.7817e-06	4.72801e-05
ALOX12	-2.78095	3.83855e-06	4.79427e-05
CCDC144CP	-2.74563	3.85636e-06	4.81168e-05
SATB2	-2.91525	3.87395e-06	4.83039e-05
LGALS17A	-1.98395	3.87973e-06	4.83438e-05
TRIB2	-1.46361	3.88516e-06	4.83953e-05
KIAA0513	-2.20553	3.90365e-06	4.85805e-05
ANKRD36BP2	-2.25756	3.93227e-06	4.88841e-05
MFSD4B	-2.91039	4.00987e-06	4.97659e-05
ATP6V0E2-AS1	-1.60592	4.01417e-06	4.97861e-05
GIMAP4	-1.6692	4.03154e-06	4.99351e-05
PRKCH	-1.03931	4.04333e-06	5.00646e-05
USP3-AS1	-2.76471	4.11856e-06	5.09791e-05
LZTS1-AS1	-3.51107	4.14923e-06	5.12738e-05
HTR6	-2.40706	4.19964e-06	5.18623e-05
FAM9C	-1.28789	4.21565e-06	5.20428e-05
SH3RF3	-2.1322	4.23642e-06	5.22301e-05
HECA	-1.49093	4.36601e-06	5.37213e-05
MIR548AJ2	-3.53793	4.41675e-06	5.42383e-05
BORCS5	-1.72755	4.45689e-06	5.46233e-05
MAL	-1.46315	4.46695e-06	5.47286e-05
ARL4C	-1.3713	4.61397e-06	5.63817e-05
LINC00538	-2.52418	4.67922e-06	5.71043e-05
CECR7	-3.10369	4.72648e-06	5.75681e-05
H1FNT	-2.30973	4.7352e-06	5.76366e-05
SLC35F5	-2.11778	4.79031e-06	5.82694e-05
WTAP	-2.16607	4.97084e-06	6.02102e-05
AGPAT4	-1.86626	4.96984e-06	6.02102e-05
AAK1	-1.21831	5.02718e-06	6.08332e-05
SNX13	-2.43309	5.05546e-06	6.10812e-05
RHOH	-1.9031	5.06642e-06	6.11692e-05
LINC00924	-1.99676	5.10137e-06	6.15513e-05
SLC25A33	-1.89102	5.12847e-06	6.17674e-05
RCBTB2	-1.4249	5.27613e-06	6.34111e-05
IQUB	-1.70785	5.2776e-06	6.34111e-05
MIR4442	-2.33121	5.33145e-06	6.39962e-05
SSBP3	-1.3729	5.34223e-06	6.4105e-05
POMGNT2	-1.74994	5.37735e-06	6.44228e-05
HAX1	-1.70048	5.52205e-06	6.59658e-05
ZNF438	-2.33742	5.52552e-06	6.59768e-05
TAS2R40	-2.22992	5.52651e-06	6.59768e-05
RMI2	-1.54919	5.57059e-06	6.6418e-05
TAF2	-2.24517	5.68873e-06	6.76105e-05
SNX12	-2.84943	5.73427e-06	6.81084e-05
CELF2-AS2	-1.61598	5.77202e-06	6.8426e-05
POLK	-1.9483	5.84873e-06	6.91815e-05
GNB5	-1.3267	5.88294e-06	6.9498e-05
TRIM2	-1.72163	5.91249e-06	6.97809e-05
ISY1-RAB43	-1.83711	5.9923e-06	7.06557e-05
C12orf40	-1.47945	6.03795e-06	7.11715e-05
SKAP1	-2.00194	6.10973e-06	7.19494e-05
MAD1L1	-2.26706	6.2723e-06	7.36685e-05
FAM13A	-1.37599	6.316e-06	7.40279e-05
EPAS1	-1.97808	6.47928e-06	7.56802e-05
KCNA2	-1.43195	6.54565e-06	7.63837e-05
RAP1GDS1	-1.99752	6.60073e-06	7.69302e-05
CHRNB3	-1.69803	6.62099e-06	7.707e-05
CDK5R1	-1.56934	6.62478e-06	7.709e-05
LOC100130950	-1.45769	6.66682e-06	7.75051e-05
VAV1	-1.4471	6.66876e-06	7.75051e-05
SNX9	-1.42308	6.74199e-06	7.83074e-05
SYDE2	-1.88327	6.83657e-06	7.92579e-05
ABI1	-2.57098	6.84519e-06	7.93224e-05
NOL4L	-1.09041	6.86973e-06	7.95188e-05
DCT	-2.40018	6.90211e-06	7.9844e-05
SMPD1	-2.43379	6.95917e-06	8.04044e-05
DNM3	-2.87106	7.02603e-06	8.11267e-05
EDAR	-1.24112	7.04156e-06	8.12808e-05
HMBOX1	-1.51803	7.09688e-06	8.17675e-05
LINC00847	-2.45917	7.20071e-06	8.28871e-05
RAB4A	-1.54732	7.21638e-06	8.30418e-05
ZNF217	-3.69901	7.23665e-06	8.32335e-05
SCOC	-2.04335	7.38134e-06	8.4731e-05
ZC3H3	-1.69725	7.49018e-06	8.57818e-05
TSPAN15	-2.15333	7.52006e-06	8.60708e-05
CREBL2	-1.12936	7.52907e-06	8.61352e-05
ART3	-2.42369	7.61038e-06	8.70387e-05
IQGAP2	-2.15437	7.69829e-06	8.78825e-05
LOC102724050	-1.60846	7.73029e-06	8.82208e-05
USP40	-1.79662	7.93662e-06	9.04372e-05
LEF1-AS1	-1.16874	7.97273e-06	9.07831e-05
TMEM38B	-3.5152	8.04127e-06	9.14064e-05
NR3C1	-2.00986	8.12454e-06	9.21748e-05
RASSF3	-2.93976	8.31373e-06	9.4021e-05
LRP2	-2.55817	8.33546e-06	9.42051e-05
CASP10	-1.24908	8.46455e-06	9.55483e-05
DBNDD1	-1.36574	8.50729e-06	9.59436e-05
C4BPB	-2.09748	8.52007e-06	9.60587e-05
PRDX4	-1.79185	8.53112e-06	9.61252e-05
FAM159A	-2.17558	8.57199e-06	9.65274e-05
LOC388692	-1.56779	8.64427e-06	9.71654e-05
DNAJC5B	-1.93189	8.76103e-06	9.83296e-05
RAD54B	-2.64503	8.7902e-06	9.85977e-05
KIAA1551	-2.05857	8.81596e-06	9.88569e-05

### Sheet: H3K4me1 super-enhancers up
Upregulated super-enhancers defined by H3K4me1 ChIP-seq comparing JIA SF Treg versus PB adult Treg, sorted on FDR with a < 0.05 cut-off
Gene symbol	log2FoldChange	p-value	FDR
LDHD	0.982758	2.47328e-78	2.39166e-75
ZNRF1	0.982758	2.47328e-78	2.39166e-75
WDR59	0.982758	2.47328e-78	2.39166e-75
ZFP1	0.982758	2.47328e-78	2.39166e-75
PHLDA1	0.939463	1.2754e-72	4.11105e-70
DUSP5	0.807619	1.14549e-38	1.00699e-36
SMNDC1	0.807619	1.14549e-38	1.00699e-36
UBASH3B	0.522212	1.39801e-37	1.12657e-35
VDR	1.164	4.95991e-28	1.99843e-26
HDAC7	1.164	4.95991e-28	1.99843e-26
PFKFB3	0.799919	6.15997e-28	2.38268e-26
TBX21	0.885183	1.01125e-25	3.49242e-24
TBKBP1	0.885183	1.01125e-25	3.49242e-24
KPNB1	0.885183	1.01125e-25	3.49242e-24
COTL1	0.557463	3.16983e-22	9.57883e-21
KLHL36	0.557463	3.16983e-22	9.57883e-21
MEAK7	0.557463	3.16983e-22	9.57883e-21
MAPKAPK2	0.479983	4.30118e-22	1.26038e-20
IL10	0.479983	4.30118e-22	1.26038e-20
IL19	0.479983	4.30118e-22	1.26038e-20
DYRK3	0.479983	4.30118e-22	1.26038e-20
EIF2D	0.479983	4.30118e-22	1.26038e-20
SUSD6	0.594298	4.7567e-22	1.35286e-20
SRSF5	0.594298	4.7567e-22	1.35286e-20
CCDC177	0.594298	4.7567e-22	1.35286e-20
MAF	1.02516	8.95737e-19	2.06233e-17
FAM53B	0.459263	7.52409e-17	1.29925e-15
EED	0.848569	1.58935e-16	2.69632e-15
PICALM	0.848569	1.58935e-16	2.69632e-15
FURIN	1.1523	2.64161e-16	4.2574e-15
FES	1.1523	2.64161e-16	4.2574e-15
MAN2A2	1.1523	2.64161e-16	4.2574e-15
SYNE3	0.509949	3.83259e-15	5.00827e-14
GLRX5	0.509949	3.83259e-15	5.00827e-14
CD58	0.586741	8.26789e-15	1.05198e-13
IL12RB2	0.979163	1.02272e-12	1.06341e-11
CCND2	0.522897	1.14267e-12	1.16312e-11
LUZP1	0.478672	1.92199e-12	1.89649e-11
HTR1D	0.478672	1.92199e-12	1.89649e-11
SRGN	0.655874	4.76813e-12	4.61079e-11
KIF1BP	0.655874	4.76813e-12	4.61079e-11
DDX21	0.655874	4.76813e-12	4.61079e-11
VPS26A	0.655874	4.76813e-12	4.61079e-11
PDE4B	0.403466	1.57546e-10	1.23859e-09
IER5	0.710011	3.69346e-10	2.70574e-09
PPIF	0.918682	5.25794e-10	3.71126e-09
FAM129A	0.328504	5.91831e-10	4.12184e-09
PTPRJ	0.400427	6.76826e-10	4.67493e-09
MAPK1IP1L	0.309772	9.23749e-10	6.24661e-09
LGALS3	0.309772	9.23749e-10	6.24661e-09
SOCS4	0.309772	9.23749e-10	6.24661e-09
WDHD1	0.309772	9.23749e-10	6.24661e-09
S100A10	0.340136	2.42199e-09	1.59324e-08
THEM4	0.340136	2.42199e-09	1.59324e-08
S100A11	0.340136	2.42199e-09	1.59324e-08
CTSC	0.47093	3.84672e-09	2.43123e-08
AKAP13	0.267757	4.77586e-09	2.96042e-08
CLEC16A	0.84481	3.37618e-08	1.78402e-07
DEXI	0.84481	3.37618e-08	1.78402e-07
RASSF5	0.381717	7.27429e-08	3.68285e-07
DNAJB12	0.365061	1.07033e-07	5.20107e-07
DDIT4	0.365061	1.07033e-07	5.20107e-07
BATF	0.53958	2.82672e-07	1.30164e-06
FLVCR2	0.53958	2.82672e-07	1.30164e-06
USP10	0.4658	7.36132e-07	3.26532e-06
TSPAN14	0.406795	9.81663e-07	4.27598e-06
SH2D4B	0.406795	9.81663e-07	4.27598e-06
PRXL2A	0.406795	9.81663e-07	4.27598e-06
RNF213	0.41889	1.00204e-06	4.34516e-06
SGSH	0.41889	1.00204e-06	4.34516e-06
SLC26A11	0.41889	1.00204e-06	4.34516e-06
STK24	0.238113	1.1711e-06	4.96863e-06
SEC11A	0.255837	3.8162e-06	1.48801e-05
ZNF592	0.255837	3.8162e-06	1.48801e-05
NMB	0.255837	3.8162e-06	1.48801e-05
WDR73	0.255837	3.8162e-06	1.48801e-05
ALPK3	0.255837	3.8162e-06	1.48801e-05
DUSP10	0.246396	3.95266e-06	1.53503e-05
PIK3R5	0.28216	4.0093e-06	1.54606e-05
PIK3R6	0.28216	4.0093e-06	1.54606e-05
MICAL2	0.46969	4.31247e-06	1.65482e-05
AMN1	0.415824	5.76528e-06	2.19489e-05
H3F3C	0.415824	5.76528e-06	2.19489e-05
IL10RA	0.186946	6.12337e-06	2.32208e-05
TMPRSS13	0.186946	6.12337e-06	2.32208e-05
TMPRSS4	0.186946	6.12337e-06	2.32208e-05
CHSY1	0.60551	8.82049e-06	3.18262e-05
SELENOS	0.60551	8.82049e-06	3.18262e-05
SNRPA1	0.60551	8.82049e-06	3.18262e-05
TNFRSF1B	0.265972	8.89196e-06	3.19648e-05
TNFRSF8	0.265972	8.89196e-06	3.19648e-05
MIIP	0.265972	8.89196e-06	3.19648e-05
VPS13D	0.265972	8.89196e-06	3.19648e-05
ATP2A2	0.25694	1.27508e-05	4.50888e-05
ANAPC7	0.25694	1.27508e-05	4.50888e-05
TBC1D2B	0.248423	4.8574e-05	0.000155533
SH2D7	0.248423	4.8574e-05	0.000155533
CIB2	0.248423	4.8574e-05	0.000155533
PTP4A2	0.269638	7.71033e-05	0.000238971
KHDRBS1	0.269638	7.71033e-05	0.000238971
CHD2	0.262389	9.96757e-05	0.000302152
USP12	0.415398	0.000108588	0.000327117
KLF6	0.185067	0.000111102	0.00033365
SH3PXD2A	0.400314	0.000154605	0.00045167
GNA13	0.182526	0.000179482	0.000516544
LRRC37A3	0.182526	0.000179482	0.000516544
FBXO34	0.28712	0.000284918	0.000791711
MAPK6	0.232158	0.000338845	0.000920402
BCL2L10	0.232158	0.000338845	0.000920402
LEO1	0.232158	0.000338845	0.000920402
STAT3	0.254782	0.000904252	0.00230716
STAT5A	0.254782	0.000904252	0.00230716
STAT5B	0.254782	0.000904252	0.00230716
CAVIN1	0.254782	0.000904252	0.00230716
STIM1	0.142083	0.0011682	0.00290398
RHOG	0.142083	0.0011682	0.00290398
PGAP2	0.142083	0.0011682	0.00290398
RRM1	0.142083	0.0011682	0.00290398
NUP98	0.142083	0.0011682	0.00290398
IQGAP1	0.176197	0.00130009	0.00319895
ZNF774	0.176197	0.00130009	0.00319895
TRAF3	0.302022	0.00146222	0.00356163
AMN	0.302022	0.00146222	0.00356163
PLEKHO2	0.406644	0.00178507	0.00432622
ANKDD1A	0.406644	0.00178507	0.00432622
PIF1	0.406644	0.00178507	0.00432622
GRK5	0.201368	0.00183448	0.00443486
PRDX3	0.201368	0.00183448	0.00443486
SFXN4	0.201368	0.00183448	0.00443486
UCP3	0.144109	0.00193098	0.0046334
UCP2	0.144109	0.00193098	0.0046334
DNAJB13	0.144109	0.00193098	0.0046334
SIK3	0.311783	0.00239805	0.00553439
ZFP36L1	0.254042	0.00321581	0.00721505
RGS1	0.281143	0.00388773	0.00856363
MYO5A	0.165236	0.00665205	0.0140448
ARPP19	0.165236	0.00665205	0.0140448
CCDC6	0.215313	0.00802395	0.0165088
VCPKMT	0.168829	0.00818809	0.0167146
PITPNC1	0.171576	0.00961668	0.0192351
PSMD12	0.171576	0.00961668	0.0192351
ARNTL	0.204213	0.0102652	0.0202996
PTRH2	0.21868	0.0165246	0.0309078
VMP1	0.21868	0.0165246	0.0309078

### Sheet: H3K4me1 super-enhancers dn
Downregulated super-enhancers defined by H3K4me1 ChIP-seq comparing JIA SF Treg versus PB adult Treg, sorted on FDR with a < 0.05 cut-off
Gene symbol	log2FoldChange	p-value	FDR
ARID2	-0.663971	6.4074e-39	6.19596e-37
OSBPL8	-0.514153	9.91403e-22	2.73911e-20
UBL3	-0.564983	8.48189e-20	2.15842e-18
ARIH1	-0.418463	4.73688e-19	1.11721e-17
PCNX1	-0.458228	1.63167e-18	3.58597e-17
ATP6V1G3	-0.50097	4.20957e-17	7.68048e-16
PDE3B	-0.408806	6.71374e-16	1.04713e-14
PSMA1	-0.408806	6.71374e-16	1.04713e-14
SLC30A7	-0.65707	2.48895e-14	3.08566e-13
EXTL2	-0.65707	2.48895e-14	3.08566e-13
DPH5	-0.65707	2.48895e-14	3.08566e-13
CLLU1OS	-0.516246	6.27864e-14	7.315e-13
RPRD2	-0.430416	3.50246e-13	3.7632e-12
TARS2	-0.430416	3.50246e-13	3.7632e-12
ECM1	-0.430416	3.50246e-13	3.7632e-12
PRPF3	-0.430416	3.50246e-13	3.7632e-12
CNOT2	-0.502102	6.97054e-12	6.54419e-11
KCNMB4	-0.502102	6.97054e-12	6.54419e-11
DENND1B	-0.386187	1.01689e-11	9.45511e-11
BTG1	-0.377474	2.22939e-11	1.94218e-10
MLLT10	-0.379123	3.74675e-11	3.17816e-10
SKIDA1	-0.379123	3.74675e-11	3.17816e-10
EPB41	-0.615001	1.12823e-10	9.24578e-10
KANSL1	-0.842782	1.16918e-10	9.42163e-10
STH	-0.842782	1.16918e-10	9.42163e-10
ATF7IP	-0.395846	1.16641e-10	9.42163e-10
ZNF644	-0.325614	1.96767e-10	1.52219e-09
KLF12	-0.63093	2.31399e-10	1.76192e-09
SLC38A1	-0.519975	5.92488e-10	4.12184e-09
NFATC3	-0.350454	4.60086e-09	2.88898e-08
ZNF609	-0.407702	9.97101e-09	5.91835e-08
OAZ2	-0.407702	9.97101e-09	5.91835e-08
RBM4	-0.331934	1.22837e-08	7.02861e-08
RBM14	-0.331934	1.22837e-08	7.02861e-08
RBM14-RBM4	-0.331934	1.22837e-08	7.02861e-08
RBM4B	-0.331934	1.22837e-08	7.02861e-08
CCS	-0.331934	1.22837e-08	7.02861e-08
CCDC87	-0.331934	1.22837e-08	7.02861e-08
CTSF	-0.331934	1.22837e-08	7.02861e-08
SPTBN2	-0.331934	1.22837e-08	7.02861e-08
SMARCE1	-0.636167	1.49568e-08	8.32411e-08
CCR7	-0.636167	1.49568e-08	8.32411e-08
KRT222	-0.636167	1.49568e-08	8.32411e-08
GNS	-0.228522	2.96843e-07	1.36041e-06
TBC1D30	-0.228522	2.96843e-07	1.36041e-06
RASSF3	-0.228522	2.96843e-07	1.36041e-06
BIRC2	-0.254233	4.42556e-07	2.00916e-06
BIRC3	-0.254233	4.42556e-07	2.00916e-06
TMEM123	-0.254233	4.42556e-07	2.00916e-06
HERC1	-0.235196	6.15389e-07	2.74231e-06
PACS1	-0.322938	8.62158e-07	3.77243e-06
SF3B2	-0.322938	8.62158e-07	3.77243e-06
GAL3ST3	-0.322938	8.62158e-07	3.77243e-06
CATSPER1	-0.322938	8.62158e-07	3.77243e-06
CST6	-0.322938	8.62158e-07	3.77243e-06
PPP2R5C	-0.375689	1.17151e-06	4.96863e-06
ADD3	-0.299198	2.05014e-06	8.40035e-06
GATAD2B	-0.334161	2.17222e-06	8.78886e-06
DENND4B	-0.334161	2.17222e-06	8.78886e-06
CRTC2	-0.334161	2.17222e-06	8.78886e-06
SLC39A1	-0.334161	2.17222e-06	8.78886e-06
CREB3L4	-0.334161	2.17222e-06	8.78886e-06
TCF12	-0.280796	2.22795e-06	8.93955e-06
PIP4K2A	-0.352917	3.81002e-06	1.48801e-05
ARID4B	-0.294851	4.01303e-06	1.54606e-05
GGPS1	-0.294851	4.01303e-06	1.54606e-05
TBCE	-0.294851	4.01303e-06	1.54606e-05
RBM34	-0.294851	4.01303e-06	1.54606e-05
ADAM10	-0.326816	8.71139e-06	3.15502e-05
MINDY2	-0.326816	8.71139e-06	3.15502e-05
ATP2B1	-0.241833	1.4246e-05	4.99128e-05
SLFN5	-0.384573	1.72458e-05	5.95595e-05
SLC35G3	-0.384573	1.72458e-05	5.95595e-05
XPO6	-0.205094	1.98727e-05	6.79041e-05
SLC12A6	-0.329814	3.52537e-05	0.000116744
NOP10	-0.329814	3.52537e-05	0.000116744
NUTM1	-0.329814	3.52537e-05	0.000116744
LPCAT4	-0.329814	3.52537e-05	0.000116744
EMC4	-0.329814	3.52537e-05	0.000116744
CREBBP	-0.378129	4.65551e-05	0.000150565
ASH1L	-0.176386	5.18694e-05	0.000164452
MSTO1	-0.176386	5.18694e-05	0.000164452
ZEB1	-0.323015	0.000154462	0.00045167
CDC14A	-0.31862	0.000219734	0.000619482
SKAP1	-0.432839	0.00023423	0.000656522
CCDC91	-0.249726	0.000243825	0.000681443
CLEC2D	-0.268073	0.000287411	0.000795134
CLECL1	-0.268073	0.000287411	0.000795134
CD69	-0.268073	0.000287411	0.000795134
KLRB1	-0.268073	0.000287411	0.000795134
CTCF	-0.235189	0.000304856	0.000836706
RIPOR1	-0.235189	0.000304856	0.000836706
CARMIL2	-0.235189	0.000304856	0.000836706
MAML2	-0.355813	0.000514994	0.00136438
MAN1A2	-0.334131	0.00062985	0.0016415
USP15	-0.268348	0.00115199	0.00287108
FAM19A2	-0.268348	0.00115199	0.00287108
PPP6R3	-0.156095	0.00128281	0.00316448
RASA3	-0.272098	0.0013461	0.00328706
CDC16	-0.272098	0.0013461	0.00328706
RNF157	-0.268051	0.0021011	0.00501671
UBALD2	-0.268051	0.0021011	0.00501671
FOXJ1	-0.268051	0.0021011	0.00501671
QRICH2	-0.268051	0.0021011	0.00501671
S1PR1	-0.235777	0.0023449	0.00545076
KCNRG	-0.278981	0.00258538	0.00589636
TRIM13	-0.278981	0.00258538	0.00589636
STAT5B	-0.203264	0.00308114	0.00692899
STAT5A	-0.203264	0.00308114	0.00692899
GHDC	-0.203264	0.00308114	0.00692899
HCRT	-0.203264	0.00308114	0.00692899
KCNH4	-0.203264	0.00308114	0.00692899
WASF2	-0.181022	0.00361262	0.00803082
GPR3	-0.181022	0.00361262	0.00803082
CD164L2	-0.181022	0.00361262	0.00803082
FCN3	-0.181022	0.00361262	0.00803082
MAP3K6	-0.181022	0.00361262	0.00803082
STAM	-0.419549	0.00386274	0.008528
TMEM236	-0.419549	0.00386274	0.008528
HACD1	-0.419549	0.00386274	0.008528
PIGV	-0.158203	0.00471581	0.0102246
ARID1A	-0.158203	0.00471581	0.0102246
ZDHHC18	-0.158203	0.00471581	0.0102246
PPP1R12A	-0.173609	0.00498497	0.010784
SPEN	-0.190166	0.00509757	0.011003
UQCRHL	-0.190166	0.00509757	0.011003
FBLIM1	-0.190166	0.00509757	0.011003
YWHAE	-0.146827	0.00531446	0.0114202
CBL	-0.147727	0.005766	0.0122543
CCDC153	-0.147727	0.005766	0.0122543
PDZD3	-0.147727	0.005766	0.0122543
MCAM	-0.147727	0.005766	0.0122543
NLRX1	-0.147727	0.005766	0.0122543
RNF26	-0.147727	0.005766	0.0122543
RPS6KA5	-0.161368	0.00743483	0.0154946
DGLUCY	-0.161368	0.00743483	0.0154946
DENND4A	-0.166376	0.00764479	0.0158366
RAB11A	-0.166376	0.00764479	0.0158366
DOCK9	-0.336401	0.00797645	0.0164461
EPC1	-0.231212	0.00836384	0.017027
PTEN	-0.24434	0.00839004	0.0170445
KLLN	-0.24434	0.00839004	0.0170445
PTPRC	-0.17649	0.00866355	0.0175176
BIN2	-0.171203	0.00895184	0.0180342
CELA1	-0.171203	0.00895184	0.0180342
SMAGP	-0.171203	0.00895184	0.0180342
DAZAP2	-0.171203	0.00895184	0.0180342
SLC4A8	-0.171203	0.00895184	0.0180342
GALNT6	-0.171203	0.00895184	0.0180342
UBE2N	-0.139957	0.0101327	0.0201077
NUDT4	-0.139957	0.0101327	0.0201077
MRPL42	-0.139957	0.0101327	0.0201077
MDS2	-0.22313	0.0107646	0.0212003
ID3	-0.22313	0.0107646	0.0212003
E2F2	-0.22313	0.0107646	0.0212003
KAT6B	-0.143338	0.0114769	0.0224205
DUPD1	-0.143338	0.0114769	0.0224205
ELF1	-0.119482	0.01169	0.0227907
WBP4	-0.119482	0.01169	0.0227907
NEK7	-0.185366	0.013722	0.0264326
CELF2	-0.101123	0.0152088	0.0288371
YPEL2	-0.151704	0.0153372	0.0290236
LCOR	-0.146611	0.0154468	0.0291739
MARK3	-0.164523	0.0173641	0.0323527
MIER1	-0.152875	0.0176607	0.0328422
WDR78	-0.152875	0.0176607	0.0328422
SLC35D1	-0.152875	0.0176607	0.0328422
PRKCQ	-0.184032	0.0180956	0.0335862
VAV3	-0.225694	0.0223452	0.0408464
LRRC8C	-0.115791	0.0267771	0.0481291
LRRC8B	-0.115791	0.0267771	0.0481291
LRRC8D	-0.115791	0.0267771	0.0481291

### Sheet: H3K4me1 enhancers up
Upregulated enhancers defined by H3K4me1 ChIP-seq comparing JIA SF Treg versus PB adult Treg, sorted on FDR with a < 0.0001 cut-off
Gene symbol	log2FoldChange	p-value	FDR
PPARG	1.60406	8.08178e-23	1.11034e-19
ETV7	1.10421	7.32161e-19	4.73363e-16
C6orf222	1.10421	7.32161e-19	4.73363e-16
PTPN1	1.99293	9.56994e-19	5.84351e-16
GDPD5	1.17788	1.70533e-16	5.68804e-14
CDK6	1.08714	1.75614e-16	5.68804e-14
BATF	0.961375	1.75956e-16	5.68804e-14
GNLY	1.47163	3.28476e-16	9.32219e-14
RNF181	1.47163	3.28476e-16	9.32219e-14
MIR557	1.12148	1.39012e-15	3.81971e-13
TBX19	1.12148	1.39012e-15	3.81971e-13
MCTS2P	1.24529	1.82545e-15	4.89354e-13
DEFB124	1.24529	1.82545e-15	4.89354e-13
LOC101929567	0.976905	2.88062e-15	7.36301e-13
IER5	1.00891	3.99855e-15	9.9882e-13
TIMP4	1.57235	4.88249e-15	1.14178e-12
WHSC1L1	1.14046	5.49477e-15	1.25819e-12
CIITA	1.0597	7.70855e-15	1.72907e-12
TVP23A	1.0597	7.70855e-15	1.72907e-12
IL1R1	1.08774	8.26045e-15	1.81581e-12
SDC4	1.15949	1.76712e-14	3.6646e-12
SLPI	1.15949	1.76712e-14	3.6646e-12
RANBP3	1.15318	2.72092e-14	5.43738e-12
ADAM19	0.726768	3.2779e-14	6.27464e-12
POMT2	1.39422	8.03046e-14	1.47105e-11
NGB	1.39422	8.03046e-14	1.47105e-11
MGC16025	1.04543	1.30661e-13	2.27951e-11
CD80	0.992546	1.45961e-13	2.46808e-11
ITGAM	1.24446	1.67507e-13	2.78949e-11
FUS	1.24446	1.67507e-13	2.78949e-11
LINC01271	1.28463	2.13803e-13	3.50733e-11
LINC01272	1.28463	2.13803e-13	3.50733e-11
RNF19B	1.04252	2.44812e-13	3.95695e-11
HPCA	1.04252	2.44812e-13	3.95695e-11
MAP4K1	0.825693	3.57462e-13	5.61266e-11
KIAA0895	0.929849	6.57382e-13	9.50695e-11
FOXC2-AS1	1.33091	6.52217e-13	9.50695e-11
POLI	0.98383	7.93077e-13	1.09366e-10
MBD2	0.98383	7.93077e-13	1.09366e-10
RBPJ	1.41477	8.27524e-13	1.12288e-10
SLC48A1	1.10794	1.47616e-12	1.95475e-10
RUNX3	1.0305	1.59304e-12	2.08441e-10
TBX21	0.810906	2.20163e-12	2.81373e-10
HAVCR2	1.26529	2.23474e-12	2.82322e-10
HAVCR1	1.26529	2.23474e-12	2.82322e-10
MIR4771-1	1.13561	2.26755e-12	2.83212e-10
TMEM173	1.32239	2.34109e-12	2.89111e-10
ECSCR	1.32239	2.34109e-12	2.89111e-10
LOC101928791	1.08204	2.39407e-12	2.92369e-10
GALC	1.08204	2.39407e-12	2.92369e-10
PRDX3	1.36757	2.74493e-12	3.27929e-10
FAM45A	1.36757	2.74493e-12	3.27929e-10
PDP2	1.04964	3.15039e-12	3.68361e-10
CCDC79	1.04964	3.15039e-12	3.68361e-10
CAMSAP1	1.23461	3.60339e-12	4.1255e-10
CORO1C	0.997299	7.92048e-12	8.53471e-10
TMEM119	0.997299	7.92048e-12	8.53471e-10
IL1A	1.55577	1.34428e-11	1.42067e-09
PLXNA1	0.918239	1.48254e-11	1.53722e-09
MAST4	0.884983	2.0222e-11	1.97981e-09
AGPAT9	1.40327	2.12035e-11	2.04428e-09
HELQ	1.40327	2.12035e-11	2.04428e-09
LOC101928227	1.032	3.27482e-11	2.95029e-09
FNDC9	0.894758	7.50686e-11	6.20361e-09
FAM86B3P	1.33684	7.66416e-11	6.28633e-09
PER2	1.1107	8.71106e-11	7.03994e-09
MIR3194	0.881996	1.29837e-10	9.90997e-09
ELMSAN1	1.15686	1.46066e-10	1.10718e-08
LRP12	1.33912	1.71708e-10	1.28384e-08
SLC7A5	0.81557	1.98225e-10	1.47209e-08
LGMN	1.21326	2.55012e-10	1.8811e-08
FHAD1	1.1492	2.70384e-10	1.95512e-08
MIR6079	0.870926	2.99423e-10	2.13699e-08
CSNK1D	1.12317	3.16545e-10	2.24461e-08
CCDC57	1.12317	3.16545e-10	2.24461e-08
SETMAR	1.15307	3.45355e-10	2.4332e-08
GNA15	0.782495	4.18847e-10	2.91364e-08
TLE2	0.782495	4.18847e-10	2.91364e-08
LHFPL3-AS2	0.870633	4.87543e-10	3.32832e-08
LYST	0.782693	5.52759e-10	3.75023e-08
TOX2	0.765908	5.75639e-10	3.8815e-08
LOC100505736	1.01498	6.56406e-10	4.37246e-08
PCCA-AS1	0.914984	1.00611e-09	6.35529e-08
DUSP5	0.968569	1.03311e-09	6.45167e-08
OSCP1	0.877229	1.06808e-09	6.63235e-08
STK40	0.877229	1.06808e-09	6.63235e-08
LOC101928731	1.01468	1.13614e-09	6.94421e-08
FURIN	0.860986	1.30898e-09	7.86172e-08
ACOX3	1.08944	1.49457e-09	8.83159e-08
MYO1E	1.18649	1.57585e-09	9.11763e-08
SMG9	1.20406	1.75233e-09	1.00312e-07
PLAUR	1.20406	1.75233e-09	1.00312e-07
GALNT10	0.890536	1.89267e-09	1.07229e-07
HNRNPLL	0.83296	1.96874e-09	1.10966e-07
LOC101929596	0.83296	1.96874e-09	1.10966e-07
LOC100130357	0.901291	2.02136e-09	1.13351e-07
CAMK1	0.744843	2.36706e-09	1.31396e-07
CPNE9	0.744843	2.36706e-09	1.31396e-07
C1orf186	0.84186	2.59668e-09	1.427e-07
AVPR1B	0.84186	2.59668e-09	1.427e-07
SUSD6	0.477007	2.79619e-09	1.529e-07
CCDC177	0.477007	2.79619e-09	1.529e-07
XIRP1	1.01323	3.25711e-09	1.75485e-07
TNIP2	0.726475	4.56318e-09	2.39314e-07
PCSK9	1.07065	4.59424e-09	2.39314e-07
WISP1	0.80677	4.68169e-09	2.42383e-07
RPS6KA1	1.0086	5.22138e-09	2.68169e-07
IL12RB2	0.93198	5.4597e-09	2.79105e-07
GFI1	0.752219	5.76715e-09	2.92105e-07
LINC01279	0.711662	5.75309e-09	2.92105e-07
MIR8079	0.916739	5.88489e-09	2.95346e-07
SMIM2-AS1	0.916739	5.88489e-09	2.95346e-07
GALNT2	0.953872	5.94543e-09	2.97028e-07
LINC00656	1.00093	6.26672e-09	3.11663e-07
THBD	1.00093	6.26672e-09	3.11663e-07
SLAMF8	0.870539	6.41657e-09	3.16254e-07
DUSP23	0.870539	6.41657e-09	3.16254e-07
IKBKE	1.03057	6.55397e-09	3.20154e-07
GML	1.29902	6.54401e-09	3.20154e-07
SRGAP2D	1.03057	6.55397e-09	3.20154e-07
LYPD2	1.29902	6.54401e-09	3.20154e-07
NETO2	0.972419	6.6086e-09	3.21394e-07
IL16	0.778537	9.03191e-09	4.22504e-07
RBP7	0.924585	9.2438e-09	4.30503e-07
ARHGAP26	0.818226	9.46684e-09	4.3903e-07
FGF1	0.818226	9.46684e-09	4.3903e-07
AKAP13	0.59083	9.99271e-09	4.59539e-07
SMIM3	1.01718	1.02855e-08	4.71032e-07
RBM22	1.01718	1.02855e-08	4.71032e-07
CCR2	0.653897	1.17884e-08	5.35398e-07
ARID5A	0.83353	1.23529e-08	5.57177e-07
PTGIS	0.730304	1.23693e-08	5.57177e-07
MR1	0.991696	1.28293e-08	5.7554e-07
PLEKHA6	1.28725	1.51046e-08	6.5879e-07
ZFP36L1	0.99058	1.5239e-08	6.62023e-07
LOC101929897	1.07929	1.57472e-08	6.81409e-07
TNFRSF8	0.947716	1.58843e-08	6.84646e-07
UPP1	0.717879	1.71898e-08	7.25588e-07
TSPAN14	0.494457	1.7056e-08	7.25588e-07
TBKBP1	0.62785	1.71792e-08	7.25588e-07
SUN3	0.717879	1.71898e-08	7.25588e-07
FAM213A	0.494457	1.7056e-08	7.25588e-07
KPNB1	0.62785	1.71792e-08	7.25588e-07
KSR1	0.634449	1.81024e-08	7.53651e-07
TBC1D3P5	0.634449	1.81024e-08	7.53651e-07
LOC101929023	0.636711	1.93051e-08	7.97678e-07
KCNB1	0.985233	2.2965e-08	9.41821e-07
LDHD	0.919168	2.32228e-08	9.48854e-07
LINC00649	0.880866	2.35084e-08	9.56968e-07
LINC01267	0.986715	2.72671e-08	1.08584e-06
XCR1	0.697529	3.10055e-08	1.21708e-06
BHLHE40-AS1	0.808628	3.14135e-08	1.22347e-06
WDR1	0.587412	3.73987e-08	1.43094e-06
SLC2A9	0.587412	3.73987e-08	1.43094e-06
ITPRIPL1	0.816513	3.99977e-08	1.5107e-06
NCAPH	0.816513	3.99977e-08	1.5107e-06
TMEM127	0.816513	3.99977e-08	1.5107e-06
PRKAB1	0.913886	4.08703e-08	1.52791e-06
TMEM233	0.913886	4.08703e-08	1.52791e-06
LINC00341	0.690022	4.16369e-08	1.54085e-06
AURKA	1.07576	4.16088e-08	1.54085e-06
MICAL2	0.952132	4.31504e-08	1.58089e-06
PRKAG2	1.04196	4.42759e-08	1.61673e-06
OLMALINC	0.701289	4.79955e-08	1.72392e-06
MAN1A1	0.660202	4.7946e-08	1.72392e-06
BLOC1S2	0.701289	4.79955e-08	1.72392e-06
LINC00299	0.828403	4.85617e-08	1.73857e-06
MIR3200	0.774267	5.01834e-08	1.7908e-06
DUSP18	0.774267	5.01834e-08	1.7908e-06
GPR4	0.988484	5.16682e-08	1.83189e-06
OPA3	0.988484	5.16682e-08	1.83189e-06
SPN	0.865755	5.75162e-08	2.01968e-06
SMG1P2	0.865755	5.75162e-08	2.01968e-06
RET	0.923235	5.90275e-08	2.05959e-06
PRIMA1	0.864721	6.45805e-08	2.23913e-06
CTSB	0.742332	6.98745e-08	2.39997e-06
NEIL2	0.742332	6.98745e-08	2.39997e-06
EIF2D	0.604246	7.31089e-08	2.49547e-06
KLF6	0.674724	7.65305e-08	2.5802e-06
AKIRIN2	0.884519	7.99821e-08	2.68013e-06
UCP3	0.572203	8.46064e-08	2.82647e-06
DNAJB13	0.572203	8.46064e-08	2.82647e-06
LOC101928909	0.976924	9.00311e-08	2.95383e-06
SUMF1	0.939804	9.04456e-08	2.95859e-06
MYL3	0.462609	9.24934e-08	3.00768e-06
UTP11L	0.727673	9.50023e-08	3.06208e-06
INPP5B	0.727673	9.50023e-08	3.06208e-06
FABP5	1.06592	9.55905e-08	3.07203e-06
IL19	0.815514	9.63646e-08	3.08788e-06
AIM2	0.941842	1.00835e-07	3.22173e-06
IFI16	0.941842	1.00835e-07	3.22173e-06
USP50	1.08006	1.06131e-07	3.38112e-06
CD82	0.554817	1.12396e-07	3.57037e-06
LINC00152	0.483839	1.13292e-07	3.57815e-06
MIR122	0.883605	1.14112e-07	3.5937e-06
MAF	0.722346	1.16551e-07	3.65017e-06
SLA	0.7554	1.16569e-07	3.65017e-06
SEMA4D	0.516265	1.21057e-07	3.75857e-06
CITED4	0.797945	1.2322e-07	3.81497e-06
KCNQ4	0.797945	1.2322e-07	3.81497e-06
UBASH3B	0.49834	1.28452e-07	3.95468e-06
LOC101927557	0.623275	1.29902e-07	3.98814e-06
MIR6729	0.705673	1.44331e-07	4.39431e-06
MFN2	0.705673	1.44331e-07	4.39431e-06
ESPL1	0.810646	1.50674e-07	4.57474e-06
MFSD5	0.810646	1.50674e-07	4.57474e-06
CSAD	0.810646	1.50674e-07	4.57474e-06
ERI1	0.650654	1.51437e-07	4.58526e-06
CHSY1	0.990251	1.58053e-07	4.75935e-06
ARAP2	0.743784	1.59816e-07	4.79929e-06
ZNRF1	0.722174	1.78436e-07	5.31489e-06
WDR59	0.722174	1.78436e-07	5.31489e-06
EHD3	0.756991	1.83994e-07	5.44906e-06
LOC654841	1.03903	1.83619e-07	5.44906e-06
EEPD1	0.781967	1.86543e-07	5.49676e-06
MYBL2	0.674819	1.87183e-07	5.50088e-06
LARS2-AS1	0.875604	1.91042e-07	5.59931e-06
MIR4435-2HG	0.580588	1.91652e-07	5.60225e-06
MCF2L2	0.716638	1.98975e-07	5.78555e-06
PDCD4-AS1	0.942067	2.21461e-07	6.38864e-06
FAM53B	0.472112	2.23388e-07	6.42738e-06
IKZF1	0.603347	2.34182e-07	6.70286e-06
CABLES2	0.919905	2.62351e-07	7.39359e-06
LMOD3	0.682079	2.77778e-07	7.76859e-06
MIR4437	0.684054	2.97562e-07	8.27977e-06
SREBF1	0.778552	3.2901e-07	9.0858e-06
RAI1-AS1	0.778552	3.2901e-07	9.0858e-06
C10orf128	0.935752	3.30912e-07	9.09262e-06
VSTM4	0.935752	3.30912e-07	9.09262e-06
MIR2116	0.835633	3.3041e-07	9.09262e-06
SIK3	0.753919	3.48169e-07	9.47209e-06
ATP1A1-AS1	0.605521	3.73408e-07	1.01087e-05
KIAA1279	0.640311	4.42e-07	1.17159e-05
ZFR	0.759475	4.57781e-07	1.20659e-05
OAS1	0.653773	4.72681e-07	1.24288e-05
LINC00589	0.92344	4.74908e-07	1.24576e-05
SUMF2	0.94233	4.86559e-07	1.27328e-05
PSPH	0.94233	4.86559e-07	1.27328e-05
SNORA15	0.94233	4.86559e-07	1.27328e-05
GBAS	0.94233	4.86559e-07	1.27328e-05
LOC284080	1.03623	5.0319e-07	1.31367e-05
DLX4	1.03623	5.0319e-07	1.31367e-05
RLBP1	0.887259	5.25558e-07	1.36326e-05
PLAT	1.01982	5.51356e-07	1.41919e-05
AP3M2	1.01982	5.51356e-07	1.41919e-05
DEXI	0.974256	5.49812e-07	1.41919e-05
ASB9P1	0.923081	5.78661e-07	1.48543e-05
CDCA4	0.71682	5.94779e-07	1.52028e-05
AHNAK2	0.71682	5.94779e-07	1.52028e-05
FAM183CP	0.716354	6.20289e-07	1.57947e-05
CTSC	0.742426	6.2081e-07	1.57947e-05
CACNG3	1.10934	6.27706e-07	1.59065e-05
ASB2	0.4806	6.37917e-07	1.60443e-05
FAM181A-AS1	0.4806	6.37917e-07	1.60443e-05
SH2D2A	0.830794	6.99088e-07	1.73447e-05
MRPL24	0.830794	6.99088e-07	1.73447e-05
MIR6881	0.530093	7.9629e-07	1.94923e-05
CCDC33	0.530093	7.9629e-07	1.94923e-05
PLGRKT	0.903222	8.50712e-07	2.07321e-05
CD274	0.903222	8.50712e-07	2.07321e-05
TRIB1	0.93473	9.09724e-07	2.19753e-05
HELZ	0.697601	9.39538e-07	2.25962e-05
SCAMP5	0.840389	9.39435e-07	2.25962e-05
PHLDA1	0.767596	9.42494e-07	2.26178e-05
DOCK2	0.665311	1.00757e-06	2.38895e-05
SPDL1	0.665311	1.00757e-06	2.38895e-05
GPR171	0.845544	1.10113e-06	2.56615e-05
MESDC2	0.858318	1.1355e-06	2.63853e-05
THBS1	0.547298	1.17833e-06	2.72654e-05
LINC00884	0.787909	1.21307e-06	2.80103e-05
GP5	0.787909	1.21307e-06	2.80103e-05
TJP2	0.624549	1.23813e-06	2.84692e-05
NEDD9	0.530284	1.25733e-06	2.88503e-05
VHL	0.771846	1.27703e-06	2.92414e-05
SNX30	0.632599	1.29138e-06	2.94781e-05
LOC151475	0.718548	1.29274e-06	2.94781e-05
INIP	0.632599	1.29138e-06	2.94781e-05
GALM	0.790678	1.29982e-06	2.95783e-05
PHYKPL	0.930883	1.30729e-06	2.96869e-05
NHP2	0.930883	1.30729e-06	2.96869e-05
HBEGF	0.941249	1.3173e-06	2.98525e-05
PFDN1	0.941249	1.3173e-06	2.98525e-05
PSTPIP1	0.516218	1.37893e-06	3.11209e-05
RCN2	0.516218	1.37893e-06	3.11209e-05
STOM	0.903687	1.46998e-06	3.29725e-05
GSN	0.903687	1.46998e-06	3.29725e-05
PSMA6	0.5741	1.50758e-06	3.34249e-05
SNX5	0.460019	1.51144e-06	3.34249e-05
SNORD17	0.460019	1.51144e-06	3.34249e-05
LOC105616981	0.7568	1.50733e-06	3.34249e-05
HIC1	0.732182	1.51803e-06	3.35033e-05
RTN4RL1	0.732182	1.51803e-06	3.35033e-05
NUMB	0.873158	1.54974e-06	3.41347e-05
STAT5B	0.670902	1.58635e-06	3.48712e-05
ZEB2	0.763121	1.6907e-06	3.70908e-05
TICRR	0.756645	1.75459e-06	3.84158e-05
RHCG	0.756645	1.75459e-06	3.84158e-05
CCR1	0.930899	1.80086e-06	3.91171e-05
RTFDC1	1.08656	2.03442e-06	4.39299e-05
FAM210B	1.08656	2.03442e-06	4.39299e-05
IL10	0.484644	2.11085e-06	4.5491e-05
MAPKAPK2	0.484644	2.11085e-06	4.5491e-05
IFNLR1	0.749781	2.12131e-06	4.56269e-05
MYOM3	0.749781	2.12131e-06	4.56269e-05
LINC01127	0.818737	2.14936e-06	4.61398e-05
NEK9	0.894409	2.16569e-06	4.63645e-05
RNF213	0.550939	2.18339e-06	4.65973e-05
CARD14	0.550939	2.18339e-06	4.65973e-05
PPIF	0.897919	2.21643e-06	4.72109e-05
ADORA2A	0.492227	2.24358e-06	4.76968e-05
SPECC1L	0.492227	2.24358e-06	4.76968e-05
PNPLA6	1.00842	2.37666e-06	5.01378e-05
LOC100128573	1.00842	2.37666e-06	5.01378e-05
LOC101926975	0.861521	2.40008e-06	5.04384e-05
CHGB	0.629096	2.56147e-06	5.34215e-05
VDR	0.59288	2.58125e-06	5.36305e-05
LOC101928105	0.658691	2.63966e-06	5.47406e-05
ERICH6	0.658691	2.63966e-06	5.47406e-05
CDKL2	0.657842	2.65398e-06	5.49339e-05
RAB27A	0.478399	2.66362e-06	5.50298e-05
RSL24D1	0.478399	2.66362e-06	5.50298e-05
LINC01058	0.816535	3.11829e-06	6.39424e-05
LINC00426	0.816535	3.11829e-06	6.39424e-05
CTLA4	0.721158	3.48746e-06	7.07208e-05
SV2C	0.512109	3.53846e-06	7.16229e-05
HDAC7	0.536709	3.58992e-06	7.21332e-05
EMP1	0.845606	3.61894e-06	7.23195e-05
PACSIN2	0.693437	3.6147e-06	7.23195e-05
FAM53B-AS1	0.399572	3.70851e-06	7.3975e-05
LOC100507600	0.656209	3.87798e-06	7.69366e-05
LCT	0.656209	3.87798e-06	7.69366e-05
UBXN4	0.656209	3.87798e-06	7.69366e-05
PFKFB3	0.695372	4.0278e-06	7.96215e-05
SSTR3	0.820635	4.10063e-06	8.07707e-05
GGA2	0.646576	4.14541e-06	8.15065e-05
COG7	0.646576	4.14541e-06	8.15065e-05
SLC25A19	0.652522	4.24386e-06	8.28496e-05
NUP85	0.652522	4.24386e-06	8.28496e-05
PPP1R12B	0.852366	4.26461e-06	8.31069e-05
DNAJC18	0.648752	4.27872e-06	8.32344e-05
SLC23A1	0.648752	4.27872e-06	8.32344e-05
NXT1	0.859549	4.29582e-06	8.34193e-05
DYRK3	0.434195	4.3055e-06	8.34599e-05
DUSP2	0.487073	4.32496e-06	8.36894e-05
ADRA2B	0.487073	4.32496e-06	8.36894e-05
MBOAT1	0.535845	4.36002e-06	8.42196e-05
FLJ31356	0.578188	4.51816e-06	8.71212e-05
LOC100505716	0.578188	4.51816e-06	8.71212e-05
MIR3153	0.724374	4.59798e-06	8.83503e-05
CKS2	0.724374	4.59798e-06	8.83503e-05
SNORA54	0.743905	4.63114e-06	8.88323e-05
KCNQ1-AS1	0.743905	4.63114e-06	8.88323e-05
LCP2	0.382803	4.65045e-06	8.90473e-05
LINC01187	0.382803	4.65045e-06	8.90473e-05
MGAT4EP	0.600555	4.67372e-06	8.9274e-05
SETX	0.815137	4.67854e-06	8.9274e-05
KDM5B	0.600555	4.67372e-06	8.9274e-05
LINC00332	0.785463	4.83246e-06	9.20512e-05
MAST2	0.900194	5.02152e-06	9.53221e-05
ODF1	0.817398	5.03429e-06	9.53721e-05
FYCO1	0.467904	5.12764e-06	9.68348e-05
LZTFL1	0.467904	5.12764e-06	9.68348e-05
LMNB1	0.668565	5.22928e-06	9.85849e-05
ACTR2	0.662548	5.25682e-06	9.89344e-05

### Sheet: H3K4me1 enhancers dn
Downregulated enhancers defined by H3K4me1 ChIP-seq comparing JIA SF Treg versus PB adult Treg, sorted on FDR with a < 0.0001 cut-off
Gene symbol	log2FoldChange	p-value	FDR
GSTT2	-3.71116	1.25828e-49	1.38298e-45
GSTT1	-3.71116	1.25828e-49	1.38298e-45
GSTT2B	-3.26401	1.43644e-46	7.89394e-43
LOC391322	-3.26401	1.43644e-46	7.89394e-43
GYS2	-1.40576	1.44187e-19	1.13197e-16
OR4N3P	-1.2273	1.03801e-18	6.00462e-16
ATP1A1	-1.56701	2.11474e-18	1.10681e-15
FAM19A1	-1.92302	5.22661e-18	2.39357e-15
GCNT4	-1.24545	1.87858e-17	8.25899e-15
OR4M2	-1.23971	2.27909e-17	9.63441e-15
LINC00950	-1.45119	2.58647e-17	1.05288e-14
OR2S2	-1.45119	2.58647e-17	1.05288e-14
SUCLG2	-1.61063	4.8201e-15	1.14178e-12
TNS4	-1.07172	1.36973e-13	2.3523e-11
VDAC1	-1.32632	4.11627e-13	6.3721e-11
RASA3	-1.19053	1.297e-12	1.73845e-10
ARSJ	-1.07901	2.89459e-12	3.42091e-10
ENTHD1	-0.65573	4.69677e-12	5.26757e-10
GRAP2	-0.65573	4.69677e-12	5.26757e-10
ADAM1A	-0.867366	6.76918e-12	7.44001e-10
TMEM116	-0.867366	6.76918e-12	7.44001e-10
SCAI	-0.941785	1.28831e-11	1.37474e-09
PPP6C	-0.941785	1.28831e-11	1.37474e-09
RCAN3AS	-0.952367	1.36752e-11	1.43147e-09
RCAN3	-0.952367	1.36752e-11	1.43147e-09
GMNN	-0.902785	1.51456e-11	1.55575e-09
DPP4	-0.749494	1.60034e-11	1.62864e-09
PIP4K2A	-1.12413	1.73663e-11	1.73521e-09
FAM76B	-1.26265	1.86147e-11	1.84319e-09
KANSL1	-1.11199	2.44477e-11	2.33656e-09
CCR7	-0.686898	2.60782e-11	2.42903e-09
TACR2	-0.97665	3.02753e-11	2.77296e-09
CARD10	-1.06375	4.10348e-11	3.57947e-09
GGA1	-1.06375	4.10348e-11	3.57947e-09
UBL3	-1.06733	5.50838e-11	4.72989e-09
HLA-E	-0.82857	5.6847e-11	4.84345e-09
GNL1	-0.82857	5.6847e-11	4.84345e-09
FAM65B	-0.878621	5.84216e-11	4.93932e-09
RIMBP3	-1.27413	9.77224e-11	7.8399e-09
STH	-0.968268	1.00384e-10	7.99506e-09
LOC100506023	-1.53868	1.13222e-10	8.8257e-09
PLCL1	-0.620186	2.59133e-10	1.89875e-08
COA5	-0.873004	3.71223e-10	2.5988e-08
MGAT4A	-0.873004	3.71223e-10	2.5988e-08
ERAP2	-0.922206	4.78801e-10	3.30975e-08
LNPEP	-0.922206	4.78801e-10	3.30975e-08
KLF3-AS1	-0.797593	6.27042e-10	4.20233e-08
EXTL2	-0.754725	6.60655e-10	4.37425e-08
KIAA0922	-0.789116	9.72101e-10	6.17593e-08
LRRC32	-0.830551	1.22751e-09	7.41294e-08
MBNL1-AS1	-0.674645	1.40515e-09	8.39351e-08
CTD-2201I18.1	-0.797488	1.58771e-09	9.13637e-08
CEACAM7	-0.993989	2.39061e-09	1.32036e-07
CEACAM6	-0.993989	2.39061e-09	1.32036e-07
LOC102467655	-0.607712	2.81985e-09	1.5343e-07
MIR1268A	-0.904014	3.2029e-09	1.73414e-07
REREP3	-0.904014	3.2029e-09	1.73414e-07
CPAMD8	-1.10948	4.32501e-09	2.30758e-07
DDX23	-1.04976	4.53346e-09	2.39314e-07
CCDC65	-1.04976	4.53346e-09	2.39314e-07
FKBP11	-1.04976	4.53346e-09	2.39314e-07
LINC01004	-0.978488	4.69726e-09	2.42383e-07
BOLL	-1.05298	6.39939e-09	3.16254e-07
ATF4	-1.18172	7.51126e-09	3.57387e-07
ITM2B	-0.788024	8.59907e-09	4.05632e-07
KLRB1	-0.602377	9.03361e-09	4.22504e-07
LOC374443	-0.602377	9.03361e-09	4.22504e-07
RNU6-72P	-1.05798	1.29135e-08	5.76962e-07
OR4N4	-0.862441	1.63242e-08	7.00857e-07
RETNLB	-0.760134	1.96891e-08	8.105e-07
TRAT1	-0.760134	1.96891e-08	8.105e-07
PSMA5	-0.844467	2.47802e-08	9.9401e-07
C6orf229	-1.04796	2.47135e-08	9.9401e-07
ATXN7L2	-0.844467	2.47802e-08	9.9401e-07
CYB561D1	-0.844467	2.47802e-08	9.9401e-07
LEF1	-0.876203	3.0089e-08	1.18533e-06
MIR1284	-0.713152	3.14721e-08	1.22347e-06
LOC100288069	-0.890155	3.46045e-08	1.33452e-06
LINC00115	-0.890155	3.46045e-08	1.33452e-06
IL7R	-1.01967	3.51069e-08	1.34916e-06
PARP11	-0.764558	3.77744e-08	1.4366e-06
HERPUD1	-0.779251	5.65771e-08	1.99579e-06
NLRC5	-0.779251	5.65771e-08	1.99579e-06
F5	-0.802198	5.81989e-08	2.03715e-06
SELP	-0.802198	5.81989e-08	2.03715e-06
TULP1	-0.77236	6.75318e-08	2.32678e-06
MPZL3	-0.813971	7.25943e-08	2.48562e-06
CD3D	-0.813971	7.25943e-08	2.48562e-06
IQGAP2	-0.782955	7.93113e-08	2.66578e-06
DDX39A	-0.719069	8.65765e-08	2.88352e-06
GIPC1	-0.719069	8.65765e-08	2.88352e-06
CAMK4	-1.08366	8.69133e-08	2.88599e-06
HIVEP2	-0.527981	8.90894e-08	2.94049e-06
SERINC5	-0.685595	9.08675e-08	2.96358e-06
MIR650	-1.11601	9.37769e-08	3.04042e-06
MIR553	-0.723116	1.17886e-07	3.67982e-06
CDC14A	-0.723116	1.17886e-07	3.67982e-06
ELK3	-0.705575	1.26023e-07	3.89079e-06
PCNX	-0.752902	1.56349e-07	4.72097e-06
SMARCA4	-0.92264	1.7306e-07	5.16875e-06
ZCWPW1	-0.851195	1.84428e-07	5.44906e-06
ACTN1	-0.781193	2.27254e-07	6.52155e-06
LOC100996286	-0.901993	2.43076e-07	6.90411e-06
SMPD3	-0.917799	2.43098e-07	6.90411e-06
PTH2	-0.825726	2.60998e-07	7.37436e-06
RPL13A	-0.825726	2.60998e-07	7.37436e-06
MIR150	-0.825726	2.60998e-07	7.37436e-06
SNORD35B	-0.825726	2.60998e-07	7.37436e-06
COG5	-0.734867	3.33357e-07	9.13698e-06
KLF12	-0.968669	3.41566e-07	9.33868e-06
PXT1	-0.878697	3.45817e-07	9.43145e-06
STK38	-0.878697	3.45817e-07	9.43145e-06
STPG1	-0.604476	3.67459e-07	9.97221e-06
COPB1	-0.860472	4.12591e-07	1.10605e-05
TMEM14E	-0.831532	4.17175e-07	1.11561e-05
LOC100129345	-0.767991	4.30034e-07	1.14721e-05
LINC00861	-1.04913	4.4184e-07	1.17159e-05
RASSF3	-0.790273	4.4237e-07	1.17159e-05
PLXNB1	-0.764582	5.25907e-07	1.36326e-05
SHISA5	-0.764582	5.25907e-07	1.36326e-05
LINC00624	-0.683111	5.79792e-07	1.48543e-05
BCL9	-0.683111	5.79792e-07	1.48543e-05
LINC-PINT	-0.701023	6.28099e-07	1.59065e-05
CELF2-AS2	-0.693865	6.32702e-07	1.59863e-05
CELF2	-0.693865	6.32702e-07	1.59863e-05
ARHGEF18	-0.889753	6.34463e-07	1.5994e-05
CD47	-0.722705	6.53198e-07	1.63538e-05
FOXP1	-0.62382	6.63668e-07	1.65781e-05
NTPCR	-0.897513	6.97954e-07	1.73447e-05
THOC3	-0.908926	7.27804e-07	1.80164e-05
BCL11B	-0.690164	7.48372e-07	1.84839e-05
FBF1	-0.883555	7.65353e-07	1.88348e-05
EVPL	-0.883555	7.65353e-07	1.88348e-05
NLE1	-0.859021	8.80715e-07	2.13685e-05
SLFN5	-0.859021	8.80715e-07	2.13685e-05
LOC101927666	-0.841214	8.96746e-07	2.17096e-05
OR4D1	-0.841214	8.96746e-07	2.17096e-05
OR4D2	-0.841214	8.96746e-07	2.17096e-05
EPB41	-0.85427	9.88566e-07	2.36203e-05
SPX	-1.00279	9.94915e-07	2.37204e-05
PIP5K1C	-0.90184	9.97118e-07	2.37215e-05
TJP3	-0.90184	9.97118e-07	2.37215e-05
LINC00239	-0.549341	1.00853e-06	2.38895e-05
PPP2R5C	-0.549341	1.00853e-06	2.38895e-05
KEAP1	-0.696509	1.01843e-06	2.40205e-05
ATG4D	-0.696509	1.01843e-06	2.40205e-05
MIR1238	-0.696509	1.01843e-06	2.40205e-05
PRPSAP2	-0.897424	1.03938e-06	2.44621e-05
SLC5A10	-0.897424	1.03938e-06	2.44621e-05
HSF2	-0.831072	1.0981e-06	2.56615e-05
MIR4316	-0.849376	1.09584e-06	2.56615e-05
SERINC1	-0.831072	1.0981e-06	2.56615e-05
SEPT9	-0.849376	1.09584e-06	2.56615e-05
CCDC66	-0.798617	1.16514e-06	2.70169e-05
LRIG1	-0.739101	1.23379e-06	2.84289e-05
HAVCR2	-0.621793	1.35164e-06	3.05677e-05
TAB2	-0.617117	1.4872e-06	3.32232e-05
TCF7	-0.737415	1.49496e-06	3.33287e-05
MIR29A	-0.510952	1.51053e-06	3.34249e-05
EVL	-0.674896	1.92493e-06	4.16475e-05
MIR151B	-0.674896	1.92493e-06	4.16475e-05
NRXN2	-0.570008	2.30088e-06	4.88203e-05
RASGRP2	-0.570008	2.30088e-06	4.88203e-05
PYGM	-0.570008	2.30088e-06	4.88203e-05
GAL3ST3	-0.685618	2.37467e-06	5.01378e-05
CD79B	-0.61535	2.39356e-06	5.03978e-05
ICAM2	-0.61535	2.39356e-06	5.03978e-05
ATP2B1	-0.578427	2.56718e-06	5.34391e-05
LINC00936	-0.578427	2.56718e-06	5.34391e-05
SARAF	-0.756006	2.76017e-06	5.69175e-05
LINC00618	-0.65103	2.9476e-06	6.05553e-05
PELI1	-0.722415	3.19017e-06	6.52945e-05
LINC00309	-0.722415	3.19017e-06	6.52945e-05
USP3	-0.756956	3.36926e-06	6.88319e-05
RAC3	-0.695109	3.43202e-06	6.98544e-05
STRADA	-0.762224	3.48255e-06	7.07208e-05
FTSJ3	-0.762224	3.48255e-06	7.07208e-05
CLLU1OS	-0.765772	3.54747e-06	7.16732e-05
SPG11	-0.685063	3.56195e-06	7.18337e-05
B2M	-0.685063	3.56195e-06	7.18337e-05
LOC100419583	-0.685063	3.56195e-06	7.18337e-05
ALDH8A1	-0.64631	3.61066e-06	7.23195e-05
PAX5	-0.918887	3.76181e-06	7.49024e-05
ZCCHC7	-0.918887	3.76181e-06	7.49024e-05
SLC38A1	-0.444791	3.82898e-06	7.61018e-05
COA4	-0.626237	4.01644e-06	7.95399e-05
DNAJB13	-0.626237	4.01644e-06	7.95399e-05
ESRP2	-0.760492	4.16338e-06	8.17137e-05
SLC7A6	-0.760492	4.16338e-06	8.17137e-05
ATF7IP	-0.587298	4.23499e-06	8.28496e-05
MINA	-0.873822	4.57639e-06	8.80894e-05
GABRR3	-0.873822	4.57639e-06	8.80894e-05
LINC01336	-0.80982	4.99467e-06	9.49766e-05
ITGB4	-0.701146	5.04151e-06	9.53721e-05
GALK1	-0.701146	5.04151e-06	9.53721e-05
H3F3B	-0.701146	5.04151e-06	9.53721e-05
